# Striatin 3 and MAP4K4 cooperate towards oncogenic growth and tissue invasion in medulloblastoma

**DOI:** 10.1101/2021.05.07.442906

**Authors:** Jessica Migliavacca, Buket Züllig, Charles Capdeville, Michael Grotzer, Martin Baumgartner

## Abstract

MAP4K4 has been correlated with increased cell motility and reduced proliferation in mammalian cells. Consequences and regulation of this dichotomous functionality of MAP4K4 in tumor cells remained elusive. We find that MAP4K4 interacts with the STRN3 protein in medulloblastoma and that STRN3 and MAP4K4 exert opposing functions in Hippo tumor suppressor signaling and clonal growth. However, depletion of either STRN3 or MAP4K4 reduces migration and tissue invasion, and concomitant loss of both proteins halts tumor cell growth in the cerebellar tissue. Mechanistically, STRN3 couples MAP4K4 to the protein phosphatase 2A, which inactivates growth repressing activities of MAP4K4. In parallel, STRN3 enables growth factor-induced PKCθ activation and the direct phosphorylation of VASP_S157_ by MAP4K4, which are necessary for efficient migration and tissue invasion. Thus, STRN3 controls MAP4K4 functionality in growth factor-activated tumor cells, and the cooperation of the two proteins promotes invasiveness through nPKCs and VASP and increases proliferation via inactivation of Hippo signaling. Targeting of the STRN3-MAP4K4 cooperation could reactivate Hippo signaling and repress invasiveness in growth factor-driven tumors.

**Graphical abstract:** 

## Supplementary information for "Striatin 3 and MAP4K4 cooperate towards oncogenic growth and tissue invasion in medulloblastoma" (part 1 of 3)

### Sheet: Fig. 3A
siCTRL_NT.lif		siCTRL_EGF.lif		siMAP4K4_NT.lif		siMAP4K4_EGF.lif		siMAP4K4+siSTRN3_NT.lif		siMAP4K4+siSTRN3_EGF.lif			siSTRIP1_NT.lif		siSTRIP1_EGF.lif		siSTRN3_NT.lif		siSTRN3_EGF.lif		siSTRN4_NT.lif		siSTRN4_EGF.lif
BitsPerPixel	8	BitsPerPixel	8	BitsPerPixel	8	BitsPerPixel	8	BitsPerPixel	8	BitsPerPixel	8		BitsPerPixel	8	BitsPerPixel	8	BitsPerPixel	8	BitsPerPixel	8	BitsPerPixel	8	BitsPerPixel	8
DimensionOrder	XYCZT	DimensionOrder	XYCZT	DimensionOrder	XYCZT	DimensionOrder	XYCZT	DimensionOrder	XYCZT	DimensionOrder	XYCZT		DimensionOrder	XYCZT	DimensionOrder	XYCZT	DimensionOrder	XYCZT	DimensionOrder	XYCZT	DimensionOrder	XYCZT	DimensionOrder	XYCZT
IsInterleaved	FALSE	IsInterleaved	FALSE	IsInterleaved	FALSE	IsInterleaved	FALSE	IsInterleaved	FALSE	IsInterleaved	FALSE		IsInterleaved	FALSE	IsInterleaved	FALSE	IsInterleaved	FALSE	IsInterleaved	FALSE	IsInterleaved	FALSE	IsInterleaved	FALSE
IsRGB	FALSE	IsRGB	FALSE	IsRGB	FALSE	IsRGB	FALSE	IsRGB	FALSE	IsRGB	FALSE		IsRGB	FALSE	IsRGB	FALSE	IsRGB	FALSE	IsRGB	FALSE	IsRGB	FALSE	IsRGB	FALSE
LittleEndian	TRUE	LittleEndian	TRUE	LittleEndian	TRUE	LittleEndian	TRUE	LittleEndian	TRUE	LittleEndian	TRUE		LittleEndian	TRUE	LittleEndian	TRUE	LittleEndian	TRUE	LittleEndian	TRUE	LittleEndian	TRUE	LittleEndian	TRUE
PixelType	uint8	PixelType	uint8	PixelType	uint8	PixelType	uint8	PixelType	uint8	PixelType	uint8		PixelType	uint8	PixelType	uint8	PixelType	uint8	PixelType	uint8	PixelType	uint8	PixelType	uint8
Series 0 Name	Replicate1	Series 0 Name	Replicate1	Series 0 Name	Replicate1	Series 0 Name	Replicate1	Series 0 Name	Replicate1	Series 0 Name	Replicate1		Series 0 Name	Replicate1	Series 0 Name	Replicate1	Series 0 Name	Replicate1	Series 0 Name	Replicate1	Series 0 Name	Replicate1	Series 0 Name	Replicate1
SizeC	4	SizeC	4	SizeC	4	SizeC	4	SizeC	4	SizeC	4		SizeC	4	SizeC	4	SizeC	4	SizeC	4	SizeC	4	SizeC	4
SizeT	1	SizeT	1	SizeT	1	SizeT	1	SizeT	1	SizeT	1		SizeT	1	SizeT	1	SizeT	1	SizeT	1	SizeT	1	SizeT	1
SizeX	1943	SizeX	1942	SizeX	1945	SizeX	1942	SizeX	1942	SizeX	1941		SizeX	1943	SizeX	1942	SizeX	1945	SizeX	1945	SizeX	1942	SizeX	1942
SizeY	1944	SizeY	1943	SizeY	1944	SizeY	1944	SizeY	1943	SizeY	1943		SizeY	1942	SizeY	1942	SizeY	1945	SizeY	1946	SizeY	1942	SizeY	1943
SizeZ	11	SizeZ	10	SizeZ	10	SizeZ	11	SizeZ	11	SizeZ	11		SizeZ	12	SizeZ	11	SizeZ	10	SizeZ	11	SizeZ	11	SizeZ	11
Image name	Replicate1	Image name	Replicate1	Image name	Replicate1	Image name	Replicate1	Image name	Replicate1	Image name	Replicate1		Image name	Replicate1	Image name	Replicate1	Image name	Replicate1	Image name	Replicate1	Image name	Replicate1	Image name	Replicate1
Image|ATLConfocalSettingDefinition|ActiveCS_SubModeForRLD	0	Image|ATLConfocalSettingDefinition|ActiveCS_SubModeForRLD	0	Image|ATLConfocalSettingDefinition|ActiveCS_SubModeForRLD	0	Image|ATLConfocalSettingDefinition|ActiveCS_SubModeForRLD	0	Image|ATLConfocalSettingDefinition|ActiveCS_SubModeForRLD	0	Image|ATLConfocalSettingDefinition|ActiveCS_SubModeForRLD	0		Image|ATLConfocalSettingDefinition|ActiveCS_SubModeForRLD	0	Image|ATLConfocalSettingDefinition|ActiveCS_SubModeForRLD	0	Image|ATLConfocalSettingDefinition|ActiveCS_SubModeForRLD	0	Image|ATLConfocalSettingDefinition|ActiveCS_SubModeForRLD	0	Image|ATLConfocalSettingDefinition|ActiveCS_SubModeForRLD	0	Image|ATLConfocalSettingDefinition|ActiveCS_SubModeForRLD	0
Image|ATLConfocalSettingDefinition|ActiveCS_SubModeForRLDName	Empty	Image|ATLConfocalSettingDefinition|ActiveCS_SubModeForRLDName	Empty	Image|ATLConfocalSettingDefinition|ActiveCS_SubModeForRLDName	Empty	Image|ATLConfocalSettingDefinition|ActiveCS_SubModeForRLDName	Empty	Image|ATLConfocalSettingDefinition|ActiveCS_SubModeForRLDName	Empty	Image|ATLConfocalSettingDefinition|ActiveCS_SubModeForRLDName	Empty		Image|ATLConfocalSettingDefinition|ActiveCS_SubModeForRLDName	Empty	Image|ATLConfocalSettingDefinition|ActiveCS_SubModeForRLDName	Empty	Image|ATLConfocalSettingDefinition|ActiveCS_SubModeForRLDName	Empty	Image|ATLConfocalSettingDefinition|ActiveCS_SubModeForRLDName	Empty	Image|ATLConfocalSettingDefinition|ActiveCS_SubModeForRLDName	Empty	Image|ATLConfocalSettingDefinition|ActiveCS_SubModeForRLDName	Empty
Image|ATLConfocalSettingDefinition|ActiveCS_SubModeForTLD	0	Image|ATLConfocalSettingDefinition|ActiveCS_SubModeForTLD	0	Image|ATLConfocalSettingDefinition|ActiveCS_SubModeForTLD	0	Image|ATLConfocalSettingDefinition|ActiveCS_SubModeForTLD	0	Image|ATLConfocalSettingDefinition|ActiveCS_SubModeForTLD	0	Image|ATLConfocalSettingDefinition|ActiveCS_SubModeForTLD	0		Image|ATLConfocalSettingDefinition|ActiveCS_SubModeForTLD	0	Image|ATLConfocalSettingDefinition|ActiveCS_SubModeForTLD	0	Image|ATLConfocalSettingDefinition|ActiveCS_SubModeForTLD	0	Image|ATLConfocalSettingDefinition|ActiveCS_SubModeForTLD	0	Image|ATLConfocalSettingDefinition|ActiveCS_SubModeForTLD	0	Image|ATLConfocalSettingDefinition|ActiveCS_SubModeForTLD	0
Image|ATLConfocalSettingDefinition|ActiveCS_SubModeForTLDName	Scan-BF	Image|ATLConfocalSettingDefinition|ActiveCS_SubModeForTLDName	Scan-BF	Image|ATLConfocalSettingDefinition|ActiveCS_SubModeForTLDName	Scan-BF	Image|ATLConfocalSettingDefinition|ActiveCS_SubModeForTLDName	Scan-BF	Image|ATLConfocalSettingDefinition|ActiveCS_SubModeForTLDName	Scan-BF	Image|ATLConfocalSettingDefinition|ActiveCS_SubModeForTLDName	Scan-BF		Image|ATLConfocalSettingDefinition|ActiveCS_SubModeForTLDName	Scan-BF	Image|ATLConfocalSettingDefinition|ActiveCS_SubModeForTLDName	Scan-BF	Image|ATLConfocalSettingDefinition|ActiveCS_SubModeForTLDName	Scan-BF	Image|ATLConfocalSettingDefinition|ActiveCS_SubModeForTLDName	Scan-BF	Image|ATLConfocalSettingDefinition|ActiveCS_SubModeForTLDName	Scan-BF	Image|ATLConfocalSettingDefinition|ActiveCS_SubModeForTLDName	Scan-BF
Image|ATLConfocalSettingDefinition|AdditionalZPosition|SuperZMode	1	Image|ATLConfocalSettingDefinition|AdditionalZPosition|SuperZMode	1	Image|ATLConfocalSettingDefinition|AdditionalZPosition|SuperZMode	1	Image|ATLConfocalSettingDefinition|AdditionalZPosition|SuperZMode	1	Image|ATLConfocalSettingDefinition|AdditionalZPosition|SuperZMode	1	Image|ATLConfocalSettingDefinition|AdditionalZPosition|SuperZMode	1		Image|ATLConfocalSettingDefinition|AdditionalZPosition|SuperZMode	1	Image|ATLConfocalSettingDefinition|AdditionalZPosition|SuperZMode	1	Image|ATLConfocalSettingDefinition|AdditionalZPosition|SuperZMode	1	Image|ATLConfocalSettingDefinition|AdditionalZPosition|SuperZMode	1	Image|ATLConfocalSettingDefinition|AdditionalZPosition|SuperZMode	1	Image|ATLConfocalSettingDefinition|AdditionalZPosition|SuperZMode	1
Image|ATLConfocalSettingDefinition|AdditionalZPosition|SuperZModeName	RestrictedRange	Image|ATLConfocalSettingDefinition|AdditionalZPosition|SuperZModeName	RestrictedRange	Image|ATLConfocalSettingDefinition|AdditionalZPosition|SuperZModeName	RestrictedRange	Image|ATLConfocalSettingDefinition|AdditionalZPosition|SuperZModeName	RestrictedRange	Image|ATLConfocalSettingDefinition|AdditionalZPosition|SuperZModeName	RestrictedRange	Image|ATLConfocalSettingDefinition|AdditionalZPosition|SuperZModeName	RestrictedRange		Image|ATLConfocalSettingDefinition|AdditionalZPosition|SuperZModeName	RestrictedRange	Image|ATLConfocalSettingDefinition|AdditionalZPosition|SuperZModeName	RestrictedRange	Image|ATLConfocalSettingDefinition|AdditionalZPosition|SuperZModeName	RestrictedRange	Image|ATLConfocalSettingDefinition|AdditionalZPosition|SuperZModeName	RestrictedRange	Image|ATLConfocalSettingDefinition|AdditionalZPosition|SuperZModeName	RestrictedRange	Image|ATLConfocalSettingDefinition|AdditionalZPosition|SuperZModeName	RestrictedRange
Image|ATLConfocalSettingDefinition|AdditionalZPosition|Valid	1	Image|ATLConfocalSettingDefinition|AdditionalZPosition|Valid	1	Image|ATLConfocalSettingDefinition|AdditionalZPosition|Valid	1	Image|ATLConfocalSettingDefinition|AdditionalZPosition|Valid	1	Image|ATLConfocalSettingDefinition|AdditionalZPosition|Valid	1	Image|ATLConfocalSettingDefinition|AdditionalZPosition|Valid	1		Image|ATLConfocalSettingDefinition|AdditionalZPosition|Valid	1	Image|ATLConfocalSettingDefinition|AdditionalZPosition|Valid	1	Image|ATLConfocalSettingDefinition|AdditionalZPosition|Valid	1	Image|ATLConfocalSettingDefinition|AdditionalZPosition|Valid	1	Image|ATLConfocalSettingDefinition|AdditionalZPosition|Valid	1	Image|ATLConfocalSettingDefinition|AdditionalZPosition|Valid	1
Image|ATLConfocalSettingDefinition|AdditionalZPosition|ZMode	2	Image|ATLConfocalSettingDefinition|AdditionalZPosition|ZMode	2	Image|ATLConfocalSettingDefinition|AdditionalZPosition|ZMode	2	Image|ATLConfocalSettingDefinition|AdditionalZPosition|ZMode	2	Image|ATLConfocalSettingDefinition|AdditionalZPosition|ZMode	2	Image|ATLConfocalSettingDefinition|AdditionalZPosition|ZMode	2		Image|ATLConfocalSettingDefinition|AdditionalZPosition|ZMode	2	Image|ATLConfocalSettingDefinition|AdditionalZPosition|ZMode	2	Image|ATLConfocalSettingDefinition|AdditionalZPosition|ZMode	2	Image|ATLConfocalSettingDefinition|AdditionalZPosition|ZMode	2	Image|ATLConfocalSettingDefinition|AdditionalZPosition|ZMode	2	Image|ATLConfocalSettingDefinition|AdditionalZPosition|ZMode	2
Image|ATLConfocalSettingDefinition|AdditionalZPosition|ZPosition	0.000833538	Image|ATLConfocalSettingDefinition|AdditionalZPosition|ZPosition	0.000902379	Image|ATLConfocalSettingDefinition|AdditionalZPosition|ZPosition	0.000840363	Image|ATLConfocalSettingDefinition|AdditionalZPosition|ZPosition	0.000891952	Image|ATLConfocalSettingDefinition|AdditionalZPosition|ZPosition	0.000876479	Image|ATLConfocalSettingDefinition|AdditionalZPosition|ZPosition	0.000887887		Image|ATLConfocalSettingDefinition|AdditionalZPosition|ZPosition	0.000827209	Image|ATLConfocalSettingDefinition|AdditionalZPosition|ZPosition	0.000871189	Image|ATLConfocalSettingDefinition|AdditionalZPosition|ZPosition	0.000830974	Image|ATLConfocalSettingDefinition|AdditionalZPosition|ZPosition	0.000870204	Image|ATLConfocalSettingDefinition|AdditionalZPosition|ZPosition	0.000825533	Image|ATLConfocalSettingDefinition|AdditionalZPosition|ZPosition	0.000866713
Image|ATLConfocalSettingDefinition|AdditionalZPosition|ZUseModeName	z-wide	Image|ATLConfocalSettingDefinition|AdditionalZPosition|ZUseModeName	z-wide	Image|ATLConfocalSettingDefinition|AdditionalZPosition|ZUseModeName	z-wide	Image|ATLConfocalSettingDefinition|AdditionalZPosition|ZUseModeName	z-wide	Image|ATLConfocalSettingDefinition|AdditionalZPosition|ZUseModeName	z-wide	Image|ATLConfocalSettingDefinition|AdditionalZPosition|ZUseModeName	z-wide		Image|ATLConfocalSettingDefinition|AdditionalZPosition|ZUseModeName	z-wide	Image|ATLConfocalSettingDefinition|AdditionalZPosition|ZUseModeName	z-wide	Image|ATLConfocalSettingDefinition|AdditionalZPosition|ZUseModeName	z-wide	Image|ATLConfocalSettingDefinition|AdditionalZPosition|ZUseModeName	z-wide	Image|ATLConfocalSettingDefinition|AdditionalZPosition|ZUseModeName	z-wide	Image|ATLConfocalSettingDefinition|AdditionalZPosition|ZUseModeName	z-wide
Image|ATLConfocalSettingDefinition|Aotf|BeamRoute|BeamPosition|BeamPosition	10	Image|ATLConfocalSettingDefinition|Aotf|BeamRoute|BeamPosition|BeamPosition	10	Image|ATLConfocalSettingDefinition|Aotf|BeamRoute|BeamPosition|BeamPosition	10	Image|ATLConfocalSettingDefinition|Aotf|BeamRoute|BeamPosition|BeamPosition	10	Image|ATLConfocalSettingDefinition|Aotf|BeamRoute|BeamPosition|BeamPosition	10	Image|ATLConfocalSettingDefinition|Aotf|BeamRoute|BeamPosition|BeamPosition	10		Image|ATLConfocalSettingDefinition|Aotf|BeamRoute|BeamPosition|BeamPosition	10	Image|ATLConfocalSettingDefinition|Aotf|BeamRoute|BeamPosition|BeamPosition	10	Image|ATLConfocalSettingDefinition|Aotf|BeamRoute|BeamPosition|BeamPosition	10	Image|ATLConfocalSettingDefinition|Aotf|BeamRoute|BeamPosition|BeamPosition	10	Image|ATLConfocalSettingDefinition|Aotf|BeamRoute|BeamPosition|BeamPosition	10	Image|ATLConfocalSettingDefinition|Aotf|BeamRoute|BeamPosition|BeamPosition	10
Image|ATLConfocalSettingDefinition|Aotf|BeamRoute|BeamPosition|BeamPositionLevel	0	Image|ATLConfocalSettingDefinition|Aotf|BeamRoute|BeamPosition|BeamPositionLevel	0	Image|ATLConfocalSettingDefinition|Aotf|BeamRoute|BeamPosition|BeamPositionLevel	0	Image|ATLConfocalSettingDefinition|Aotf|BeamRoute|BeamPosition|BeamPositionLevel	0	Image|ATLConfocalSettingDefinition|Aotf|BeamRoute|BeamPosition|BeamPositionLevel	0	Image|ATLConfocalSettingDefinition|Aotf|BeamRoute|BeamPosition|BeamPositionLevel	0		Image|ATLConfocalSettingDefinition|Aotf|BeamRoute|BeamPosition|BeamPositionLevel	0	Image|ATLConfocalSettingDefinition|Aotf|BeamRoute|BeamPosition|BeamPositionLevel	0	Image|ATLConfocalSettingDefinition|Aotf|BeamRoute|BeamPosition|BeamPositionLevel	0	Image|ATLConfocalSettingDefinition|Aotf|BeamRoute|BeamPosition|BeamPositionLevel	0	Image|ATLConfocalSettingDefinition|Aotf|BeamRoute|BeamPosition|BeamPositionLevel	0	Image|ATLConfocalSettingDefinition|Aotf|BeamRoute|BeamPosition|BeamPositionLevel	0
Image|ATLConfocalSettingDefinition|Aotf|BeamRoute|Version	0	Image|ATLConfocalSettingDefinition|Aotf|BeamRoute|Version	0	Image|ATLConfocalSettingDefinition|Aotf|BeamRoute|Version	0	Image|ATLConfocalSettingDefinition|Aotf|BeamRoute|Version	0	Image|ATLConfocalSettingDefinition|Aotf|BeamRoute|Version	0	Image|ATLConfocalSettingDefinition|Aotf|BeamRoute|Version	0		Image|ATLConfocalSettingDefinition|Aotf|BeamRoute|Version	0	Image|ATLConfocalSettingDefinition|Aotf|BeamRoute|Version	0	Image|ATLConfocalSettingDefinition|Aotf|BeamRoute|Version	0	Image|ATLConfocalSettingDefinition|Aotf|BeamRoute|Version	0	Image|ATLConfocalSettingDefinition|Aotf|BeamRoute|Version	0	Image|ATLConfocalSettingDefinition|Aotf|BeamRoute|Version	0
Image|ATLConfocalSettingDefinition|Aotf|CanDoPulseFreq	0	Image|ATLConfocalSettingDefinition|Aotf|CanDoPulseFreq	0	Image|ATLConfocalSettingDefinition|Aotf|CanDoPulseFreq	0	Image|ATLConfocalSettingDefinition|Aotf|CanDoPulseFreq	0	Image|ATLConfocalSettingDefinition|Aotf|CanDoPulseFreq	0	Image|ATLConfocalSettingDefinition|Aotf|CanDoPulseFreq	0		Image|ATLConfocalSettingDefinition|Aotf|CanDoPulseFreq	0	Image|ATLConfocalSettingDefinition|Aotf|CanDoPulseFreq	0	Image|ATLConfocalSettingDefinition|Aotf|CanDoPulseFreq	0	Image|ATLConfocalSettingDefinition|Aotf|CanDoPulseFreq	0	Image|ATLConfocalSettingDefinition|Aotf|CanDoPulseFreq	0	Image|ATLConfocalSettingDefinition|Aotf|CanDoPulseFreq	0
Image|ATLConfocalSettingDefinition|Aotf|CanDoTwoLaserPIE	0	Image|ATLConfocalSettingDefinition|Aotf|CanDoTwoLaserPIE	0	Image|ATLConfocalSettingDefinition|Aotf|CanDoTwoLaserPIE	0	Image|ATLConfocalSettingDefinition|Aotf|CanDoTwoLaserPIE	0	Image|ATLConfocalSettingDefinition|Aotf|CanDoTwoLaserPIE	0	Image|ATLConfocalSettingDefinition|Aotf|CanDoTwoLaserPIE	0		Image|ATLConfocalSettingDefinition|Aotf|CanDoTwoLaserPIE	0	Image|ATLConfocalSettingDefinition|Aotf|CanDoTwoLaserPIE	0	Image|ATLConfocalSettingDefinition|Aotf|CanDoTwoLaserPIE	0	Image|ATLConfocalSettingDefinition|Aotf|CanDoTwoLaserPIE	0	Image|ATLConfocalSettingDefinition|Aotf|CanDoTwoLaserPIE	0	Image|ATLConfocalSettingDefinition|Aotf|CanDoTwoLaserPIE	0
Image|ATLConfocalSettingDefinition|Aotf|IsChanged	0	Image|ATLConfocalSettingDefinition|Aotf|IsChanged	0	Image|ATLConfocalSettingDefinition|Aotf|IsChanged	0	Image|ATLConfocalSettingDefinition|Aotf|IsChanged	0	Image|ATLConfocalSettingDefinition|Aotf|IsChanged	0	Image|ATLConfocalSettingDefinition|Aotf|IsChanged	0		Image|ATLConfocalSettingDefinition|Aotf|IsChanged	0	Image|ATLConfocalSettingDefinition|Aotf|IsChanged	0	Image|ATLConfocalSettingDefinition|Aotf|IsChanged	0	Image|ATLConfocalSettingDefinition|Aotf|IsChanged	0	Image|ATLConfocalSettingDefinition|Aotf|IsChanged	0	Image|ATLConfocalSettingDefinition|Aotf|IsChanged	0
Image|ATLConfocalSettingDefinition|Aotf|LaserLineSetting|AOBSIntensityDev	-1	Image|ATLConfocalSettingDefinition|Aotf|LaserLineSetting|AOBSIntensityDev	-1	Image|ATLConfocalSettingDefinition|Aotf|LaserLineSetting|AOBSIntensityDev	-1	Image|ATLConfocalSettingDefinition|Aotf|LaserLineSetting|AOBSIntensityDev	-1	Image|ATLConfocalSettingDefinition|Aotf|LaserLineSetting|AOBSIntensityDev	-1	Image|ATLConfocalSettingDefinition|Aotf|LaserLineSetting|AOBSIntensityDev	-1		Image|ATLConfocalSettingDefinition|Aotf|LaserLineSetting|AOBSIntensityDev	-1	Image|ATLConfocalSettingDefinition|Aotf|LaserLineSetting|AOBSIntensityDev	-1	Image|ATLConfocalSettingDefinition|Aotf|LaserLineSetting|AOBSIntensityDev	-1	Image|ATLConfocalSettingDefinition|Aotf|LaserLineSetting|AOBSIntensityDev	-1	Image|ATLConfocalSettingDefinition|Aotf|LaserLineSetting|AOBSIntensityDev	-1	Image|ATLConfocalSettingDefinition|Aotf|LaserLineSetting|AOBSIntensityDev	-1
Image|ATLConfocalSettingDefinition|Aotf|LaserLineSetting|AOBSIntensityLowDev	-1	Image|ATLConfocalSettingDefinition|Aotf|LaserLineSetting|AOBSIntensityLowDev	-1	Image|ATLConfocalSettingDefinition|Aotf|LaserLineSetting|AOBSIntensityLowDev	-1	Image|ATLConfocalSettingDefinition|Aotf|LaserLineSetting|AOBSIntensityLowDev	-1	Image|ATLConfocalSettingDefinition|Aotf|LaserLineSetting|AOBSIntensityLowDev	-1	Image|ATLConfocalSettingDefinition|Aotf|LaserLineSetting|AOBSIntensityLowDev	-1		Image|ATLConfocalSettingDefinition|Aotf|LaserLineSetting|AOBSIntensityLowDev	-1	Image|ATLConfocalSettingDefinition|Aotf|LaserLineSetting|AOBSIntensityLowDev	-1	Image|ATLConfocalSettingDefinition|Aotf|LaserLineSetting|AOBSIntensityLowDev	-1	Image|ATLConfocalSettingDefinition|Aotf|LaserLineSetting|AOBSIntensityLowDev	-1	Image|ATLConfocalSettingDefinition|Aotf|LaserLineSetting|AOBSIntensityLowDev	-1	Image|ATLConfocalSettingDefinition|Aotf|LaserLineSetting|AOBSIntensityLowDev	-1
Image|ATLConfocalSettingDefinition|Aotf|LaserLineSetting|CanDoFastModulation	1	Image|ATLConfocalSettingDefinition|Aotf|LaserLineSetting|CanDoFastModulation	1	Image|ATLConfocalSettingDefinition|Aotf|LaserLineSetting|CanDoFastModulation	1	Image|ATLConfocalSettingDefinition|Aotf|LaserLineSetting|CanDoFastModulation	1	Image|ATLConfocalSettingDefinition|Aotf|LaserLineSetting|CanDoFastModulation	1	Image|ATLConfocalSettingDefinition|Aotf|LaserLineSetting|CanDoFastModulation	1		Image|ATLConfocalSettingDefinition|Aotf|LaserLineSetting|CanDoFastModulation	1	Image|ATLConfocalSettingDefinition|Aotf|LaserLineSetting|CanDoFastModulation	1	Image|ATLConfocalSettingDefinition|Aotf|LaserLineSetting|CanDoFastModulation	1	Image|ATLConfocalSettingDefinition|Aotf|LaserLineSetting|CanDoFastModulation	1	Image|ATLConfocalSettingDefinition|Aotf|LaserLineSetting|CanDoFastModulation	1	Image|ATLConfocalSettingDefinition|Aotf|LaserLineSetting|CanDoFastModulation	1
Image|ATLConfocalSettingDefinition|Aotf|LaserLineSetting|EnableDoubleMode	0	Image|ATLConfocalSettingDefinition|Aotf|LaserLineSetting|EnableDoubleMode	0	Image|ATLConfocalSettingDefinition|Aotf|LaserLineSetting|EnableDoubleMode	0	Image|ATLConfocalSettingDefinition|Aotf|LaserLineSetting|EnableDoubleMode	0	Image|ATLConfocalSettingDefinition|Aotf|LaserLineSetting|EnableDoubleMode	0	Image|ATLConfocalSettingDefinition|Aotf|LaserLineSetting|EnableDoubleMode	0		Image|ATLConfocalSettingDefinition|Aotf|LaserLineSetting|EnableDoubleMode	0	Image|ATLConfocalSettingDefinition|Aotf|LaserLineSetting|EnableDoubleMode	0	Image|ATLConfocalSettingDefinition|Aotf|LaserLineSetting|EnableDoubleMode	0	Image|ATLConfocalSettingDefinition|Aotf|LaserLineSetting|EnableDoubleMode	0	Image|ATLConfocalSettingDefinition|Aotf|LaserLineSetting|EnableDoubleMode	0	Image|ATLConfocalSettingDefinition|Aotf|LaserLineSetting|EnableDoubleMode	0
Image|ATLConfocalSettingDefinition|Aotf|LaserLineSetting|IntensityDev	0	Image|ATLConfocalSettingDefinition|Aotf|LaserLineSetting|IntensityDev	0	Image|ATLConfocalSettingDefinition|Aotf|LaserLineSetting|IntensityDev	0	Image|ATLConfocalSettingDefinition|Aotf|LaserLineSetting|IntensityDev	0.499851	Image|ATLConfocalSettingDefinition|Aotf|LaserLineSetting|IntensityDev	0	Image|ATLConfocalSettingDefinition|Aotf|LaserLineSetting|IntensityDev	0		Image|ATLConfocalSettingDefinition|Aotf|LaserLineSetting|IntensityDev	0.499851	Image|ATLConfocalSettingDefinition|Aotf|LaserLineSetting|IntensityDev	0	Image|ATLConfocalSettingDefinition|Aotf|LaserLineSetting|IntensityDev	0.499851	Image|ATLConfocalSettingDefinition|Aotf|LaserLineSetting|IntensityDev	0	Image|ATLConfocalSettingDefinition|Aotf|LaserLineSetting|IntensityDev	0	Image|ATLConfocalSettingDefinition|Aotf|LaserLineSetting|IntensityDev	0.499851
Image|ATLConfocalSettingDefinition|Aotf|LaserLineSetting|IntensityLowDev	0	Image|ATLConfocalSettingDefinition|Aotf|LaserLineSetting|IntensityLowDev	0	Image|ATLConfocalSettingDefinition|Aotf|LaserLineSetting|IntensityLowDev	0	Image|ATLConfocalSettingDefinition|Aotf|LaserLineSetting|IntensityLowDev	0	Image|ATLConfocalSettingDefinition|Aotf|LaserLineSetting|IntensityLowDev	0	Image|ATLConfocalSettingDefinition|Aotf|LaserLineSetting|IntensityLowDev	0		Image|ATLConfocalSettingDefinition|Aotf|LaserLineSetting|IntensityLowDev	0	Image|ATLConfocalSettingDefinition|Aotf|LaserLineSetting|IntensityLowDev	0	Image|ATLConfocalSettingDefinition|Aotf|LaserLineSetting|IntensityLowDev	0	Image|ATLConfocalSettingDefinition|Aotf|LaserLineSetting|IntensityLowDev	0	Image|ATLConfocalSettingDefinition|Aotf|LaserLineSetting|IntensityLowDev	0	Image|ATLConfocalSettingDefinition|Aotf|LaserLineSetting|IntensityLowDev	0
Image|ATLConfocalSettingDefinition|Aotf|LaserLineSetting|IsLineChecked	1	Image|ATLConfocalSettingDefinition|Aotf|LaserLineSetting|IsLineChecked	1	Image|ATLConfocalSettingDefinition|Aotf|LaserLineSetting|IsLineChecked	1	Image|ATLConfocalSettingDefinition|Aotf|LaserLineSetting|IsLineChecked	1	Image|ATLConfocalSettingDefinition|Aotf|LaserLineSetting|IsLineChecked	1	Image|ATLConfocalSettingDefinition|Aotf|LaserLineSetting|IsLineChecked	1		Image|ATLConfocalSettingDefinition|Aotf|LaserLineSetting|IsLineChecked	1	Image|ATLConfocalSettingDefinition|Aotf|LaserLineSetting|IsLineChecked	1	Image|ATLConfocalSettingDefinition|Aotf|LaserLineSetting|IsLineChecked	1	Image|ATLConfocalSettingDefinition|Aotf|LaserLineSetting|IsLineChecked	1	Image|ATLConfocalSettingDefinition|Aotf|LaserLineSetting|IsLineChecked	1	Image|ATLConfocalSettingDefinition|Aotf|LaserLineSetting|IsLineChecked	1
Image|ATLConfocalSettingDefinition|Aotf|LaserLineSetting|IsVisible	1	Image|ATLConfocalSettingDefinition|Aotf|LaserLineSetting|IsVisible	1	Image|ATLConfocalSettingDefinition|Aotf|LaserLineSetting|IsVisible	1	Image|ATLConfocalSettingDefinition|Aotf|LaserLineSetting|IsVisible	1	Image|ATLConfocalSettingDefinition|Aotf|LaserLineSetting|IsVisible	1	Image|ATLConfocalSettingDefinition|Aotf|LaserLineSetting|IsVisible	1		Image|ATLConfocalSettingDefinition|Aotf|LaserLineSetting|IsVisible	1	Image|ATLConfocalSettingDefinition|Aotf|LaserLineSetting|IsVisible	1	Image|ATLConfocalSettingDefinition|Aotf|LaserLineSetting|IsVisible	1	Image|ATLConfocalSettingDefinition|Aotf|LaserLineSetting|IsVisible	1	Image|ATLConfocalSettingDefinition|Aotf|LaserLineSetting|IsVisible	1	Image|ATLConfocalSettingDefinition|Aotf|LaserLineSetting|IsVisible	1
Image|ATLConfocalSettingDefinition|Aotf|LaserLineSetting|LaserLine	638	Image|ATLConfocalSettingDefinition|Aotf|LaserLineSetting|LaserLine	638	Image|ATLConfocalSettingDefinition|Aotf|LaserLineSetting|LaserLine	638	Image|ATLConfocalSettingDefinition|Aotf|LaserLineSetting|LaserLine	638	Image|ATLConfocalSettingDefinition|Aotf|LaserLineSetting|LaserLine	638	Image|ATLConfocalSettingDefinition|Aotf|LaserLineSetting|LaserLine	638		Image|ATLConfocalSettingDefinition|Aotf|LaserLineSetting|LaserLine	638	Image|ATLConfocalSettingDefinition|Aotf|LaserLineSetting|LaserLine	638	Image|ATLConfocalSettingDefinition|Aotf|LaserLineSetting|LaserLine	638	Image|ATLConfocalSettingDefinition|Aotf|LaserLineSetting|LaserLine	638	Image|ATLConfocalSettingDefinition|Aotf|LaserLineSetting|LaserLine	638	Image|ATLConfocalSettingDefinition|Aotf|LaserLineSetting|LaserLine	638
Image|ATLConfocalSettingDefinition|Aotf|LaserLineSetting|LineDeactivationFlags	0	Image|ATLConfocalSettingDefinition|Aotf|LaserLineSetting|LineDeactivationFlags	0	Image|ATLConfocalSettingDefinition|Aotf|LaserLineSetting|LineDeactivationFlags	0	Image|ATLConfocalSettingDefinition|Aotf|LaserLineSetting|LineDeactivationFlags	0	Image|ATLConfocalSettingDefinition|Aotf|LaserLineSetting|LineDeactivationFlags	0	Image|ATLConfocalSettingDefinition|Aotf|LaserLineSetting|LineDeactivationFlags	0		Image|ATLConfocalSettingDefinition|Aotf|LaserLineSetting|LineDeactivationFlags	0	Image|ATLConfocalSettingDefinition|Aotf|LaserLineSetting|LineDeactivationFlags	0	Image|ATLConfocalSettingDefinition|Aotf|LaserLineSetting|LineDeactivationFlags	0	Image|ATLConfocalSettingDefinition|Aotf|LaserLineSetting|LineDeactivationFlags	0	Image|ATLConfocalSettingDefinition|Aotf|LaserLineSetting|LineDeactivationFlags	0	Image|ATLConfocalSettingDefinition|Aotf|LaserLineSetting|LineDeactivationFlags	0
Image|ATLConfocalSettingDefinition|Aotf|LaserLineSetting|LineIndex	2	Image|ATLConfocalSettingDefinition|Aotf|LaserLineSetting|LineIndex	2	Image|ATLConfocalSettingDefinition|Aotf|LaserLineSetting|LineIndex	2	Image|ATLConfocalSettingDefinition|Aotf|LaserLineSetting|LineIndex	2	Image|ATLConfocalSettingDefinition|Aotf|LaserLineSetting|LineIndex	2	Image|ATLConfocalSettingDefinition|Aotf|LaserLineSetting|LineIndex	2		Image|ATLConfocalSettingDefinition|Aotf|LaserLineSetting|LineIndex	2	Image|ATLConfocalSettingDefinition|Aotf|LaserLineSetting|LineIndex	2	Image|ATLConfocalSettingDefinition|Aotf|LaserLineSetting|LineIndex	2	Image|ATLConfocalSettingDefinition|Aotf|LaserLineSetting|LineIndex	2	Image|ATLConfocalSettingDefinition|Aotf|LaserLineSetting|LineIndex	2	Image|ATLConfocalSettingDefinition|Aotf|LaserLineSetting|LineIndex	2
Image|ATLConfocalSettingDefinition|Aotf|LaserLineSetting|OutCheckedIntensity	0	Image|ATLConfocalSettingDefinition|Aotf|LaserLineSetting|OutCheckedIntensity	0	Image|ATLConfocalSettingDefinition|Aotf|LaserLineSetting|OutCheckedIntensity	0	Image|ATLConfocalSettingDefinition|Aotf|LaserLineSetting|OutCheckedIntensity	0	Image|ATLConfocalSettingDefinition|Aotf|LaserLineSetting|OutCheckedIntensity	0	Image|ATLConfocalSettingDefinition|Aotf|LaserLineSetting|OutCheckedIntensity	0		Image|ATLConfocalSettingDefinition|Aotf|LaserLineSetting|OutCheckedIntensity	0	Image|ATLConfocalSettingDefinition|Aotf|LaserLineSetting|OutCheckedIntensity	0	Image|ATLConfocalSettingDefinition|Aotf|LaserLineSetting|OutCheckedIntensity	0	Image|ATLConfocalSettingDefinition|Aotf|LaserLineSetting|OutCheckedIntensity	0	Image|ATLConfocalSettingDefinition|Aotf|LaserLineSetting|OutCheckedIntensity	0	Image|ATLConfocalSettingDefinition|Aotf|LaserLineSetting|OutCheckedIntensity	0
Image|ATLConfocalSettingDefinition|Aotf|LaserLineSetting|SequenceIndex	0	Image|ATLConfocalSettingDefinition|Aotf|LaserLineSetting|SequenceIndex	0	Image|ATLConfocalSettingDefinition|Aotf|LaserLineSetting|SequenceIndex	0	Image|ATLConfocalSettingDefinition|Aotf|LaserLineSetting|SequenceIndex	0	Image|ATLConfocalSettingDefinition|Aotf|LaserLineSetting|SequenceIndex	0	Image|ATLConfocalSettingDefinition|Aotf|LaserLineSetting|SequenceIndex	0		Image|ATLConfocalSettingDefinition|Aotf|LaserLineSetting|SequenceIndex	0	Image|ATLConfocalSettingDefinition|Aotf|LaserLineSetting|SequenceIndex	0	Image|ATLConfocalSettingDefinition|Aotf|LaserLineSetting|SequenceIndex	0	Image|ATLConfocalSettingDefinition|Aotf|LaserLineSetting|SequenceIndex	0	Image|ATLConfocalSettingDefinition|Aotf|LaserLineSetting|SequenceIndex	0	Image|ATLConfocalSettingDefinition|Aotf|LaserLineSetting|SequenceIndex	0
Image|ATLConfocalSettingDefinition|Aotf|LaserLineSetting|SuppressionMode	-1	Image|ATLConfocalSettingDefinition|Aotf|LaserLineSetting|SuppressionMode	-1	Image|ATLConfocalSettingDefinition|Aotf|LaserLineSetting|SuppressionMode	-1	Image|ATLConfocalSettingDefinition|Aotf|LaserLineSetting|SuppressionMode	-1	Image|ATLConfocalSettingDefinition|Aotf|LaserLineSetting|SuppressionMode	-1	Image|ATLConfocalSettingDefinition|Aotf|LaserLineSetting|SuppressionMode	-1		Image|ATLConfocalSettingDefinition|Aotf|LaserLineSetting|SuppressionMode	-1	Image|ATLConfocalSettingDefinition|Aotf|LaserLineSetting|SuppressionMode	-1	Image|ATLConfocalSettingDefinition|Aotf|LaserLineSetting|SuppressionMode	-1	Image|ATLConfocalSettingDefinition|Aotf|LaserLineSetting|SuppressionMode	-1	Image|ATLConfocalSettingDefinition|Aotf|LaserLineSetting|SuppressionMode	-1	Image|ATLConfocalSettingDefinition|Aotf|LaserLineSetting|SuppressionMode	-1
Image|ATLConfocalSettingDefinition|Aotf|LightSourceName	Visible	Image|ATLConfocalSettingDefinition|Aotf|LightSourceName	Visible	Image|ATLConfocalSettingDefinition|Aotf|LightSourceName	Visible	Image|ATLConfocalSettingDefinition|Aotf|LightSourceName	Visible	Image|ATLConfocalSettingDefinition|Aotf|LightSourceName	Visible	Image|ATLConfocalSettingDefinition|Aotf|LightSourceName	Visible		Image|ATLConfocalSettingDefinition|Aotf|LightSourceName	Visible	Image|ATLConfocalSettingDefinition|Aotf|LightSourceName	Visible	Image|ATLConfocalSettingDefinition|Aotf|LightSourceName	Visible	Image|ATLConfocalSettingDefinition|Aotf|LightSourceName	Visible	Image|ATLConfocalSettingDefinition|Aotf|LightSourceName	Visible	Image|ATLConfocalSettingDefinition|Aotf|LightSourceName	Visible
Image|ATLConfocalSettingDefinition|Aotf|LightSourceType	0	Image|ATLConfocalSettingDefinition|Aotf|LightSourceType	0	Image|ATLConfocalSettingDefinition|Aotf|LightSourceType	0	Image|ATLConfocalSettingDefinition|Aotf|LightSourceType	0	Image|ATLConfocalSettingDefinition|Aotf|LightSourceType	0	Image|ATLConfocalSettingDefinition|Aotf|LightSourceType	0		Image|ATLConfocalSettingDefinition|Aotf|LightSourceType	0	Image|ATLConfocalSettingDefinition|Aotf|LightSourceType	0	Image|ATLConfocalSettingDefinition|Aotf|LightSourceType	0	Image|ATLConfocalSettingDefinition|Aotf|LightSourceType	0	Image|ATLConfocalSettingDefinition|Aotf|LightSourceType	0	Image|ATLConfocalSettingDefinition|Aotf|LightSourceType	0
Image|ATLConfocalSettingDefinition|Aotf|OpenVirtual	0	Image|ATLConfocalSettingDefinition|Aotf|OpenVirtual	0	Image|ATLConfocalSettingDefinition|Aotf|OpenVirtual	0	Image|ATLConfocalSettingDefinition|Aotf|OpenVirtual	0	Image|ATLConfocalSettingDefinition|Aotf|OpenVirtual	0	Image|ATLConfocalSettingDefinition|Aotf|OpenVirtual	0		Image|ATLConfocalSettingDefinition|Aotf|OpenVirtual	0	Image|ATLConfocalSettingDefinition|Aotf|OpenVirtual	0	Image|ATLConfocalSettingDefinition|Aotf|OpenVirtual	0	Image|ATLConfocalSettingDefinition|Aotf|OpenVirtual	0	Image|ATLConfocalSettingDefinition|Aotf|OpenVirtual	0	Image|ATLConfocalSettingDefinition|Aotf|OpenVirtual	0
Image|ATLConfocalSettingDefinition|Aotf|PulsFreq	0	Image|ATLConfocalSettingDefinition|Aotf|PulsFreq	0	Image|ATLConfocalSettingDefinition|Aotf|PulsFreq	0	Image|ATLConfocalSettingDefinition|Aotf|PulsFreq	0	Image|ATLConfocalSettingDefinition|Aotf|PulsFreq	0	Image|ATLConfocalSettingDefinition|Aotf|PulsFreq	0		Image|ATLConfocalSettingDefinition|Aotf|PulsFreq	0	Image|ATLConfocalSettingDefinition|Aotf|PulsFreq	0	Image|ATLConfocalSettingDefinition|Aotf|PulsFreq	0	Image|ATLConfocalSettingDefinition|Aotf|PulsFreq	0	Image|ATLConfocalSettingDefinition|Aotf|PulsFreq	0	Image|ATLConfocalSettingDefinition|Aotf|PulsFreq	0
Image|ATLConfocalSettingDefinition|Aotf|TwoLaserPIEActive	0	Image|ATLConfocalSettingDefinition|Aotf|TwoLaserPIEActive	0	Image|ATLConfocalSettingDefinition|Aotf|TwoLaserPIEActive	0	Image|ATLConfocalSettingDefinition|Aotf|TwoLaserPIEActive	0	Image|ATLConfocalSettingDefinition|Aotf|TwoLaserPIEActive	0	Image|ATLConfocalSettingDefinition|Aotf|TwoLaserPIEActive	0		Image|ATLConfocalSettingDefinition|Aotf|TwoLaserPIEActive	0	Image|ATLConfocalSettingDefinition|Aotf|TwoLaserPIEActive	0	Image|ATLConfocalSettingDefinition|Aotf|TwoLaserPIEActive	0	Image|ATLConfocalSettingDefinition|Aotf|TwoLaserPIEActive	0	Image|ATLConfocalSettingDefinition|Aotf|TwoLaserPIEActive	0	Image|ATLConfocalSettingDefinition|Aotf|TwoLaserPIEActive	0
Image|ATLConfocalSettingDefinition|Aotf|TwoLaserPIEPossibleLastState	0	Image|ATLConfocalSettingDefinition|Aotf|TwoLaserPIEPossibleLastState	0	Image|ATLConfocalSettingDefinition|Aotf|TwoLaserPIEPossibleLastState	0	Image|ATLConfocalSettingDefinition|Aotf|TwoLaserPIEPossibleLastState	0	Image|ATLConfocalSettingDefinition|Aotf|TwoLaserPIEPossibleLastState	0	Image|ATLConfocalSettingDefinition|Aotf|TwoLaserPIEPossibleLastState	0		Image|ATLConfocalSettingDefinition|Aotf|TwoLaserPIEPossibleLastState	0	Image|ATLConfocalSettingDefinition|Aotf|TwoLaserPIEPossibleLastState	0	Image|ATLConfocalSettingDefinition|Aotf|TwoLaserPIEPossibleLastState	0	Image|ATLConfocalSettingDefinition|Aotf|TwoLaserPIEPossibleLastState	0	Image|ATLConfocalSettingDefinition|Aotf|TwoLaserPIEPossibleLastState	0	Image|ATLConfocalSettingDefinition|Aotf|TwoLaserPIEPossibleLastState	0
Image|ATLConfocalSettingDefinition|Aotf|Version	0	Image|ATLConfocalSettingDefinition|Aotf|Version	0	Image|ATLConfocalSettingDefinition|Aotf|Version	0	Image|ATLConfocalSettingDefinition|Aotf|Version	0	Image|ATLConfocalSettingDefinition|Aotf|Version	0	Image|ATLConfocalSettingDefinition|Aotf|Version	0		Image|ATLConfocalSettingDefinition|Aotf|Version	0	Image|ATLConfocalSettingDefinition|Aotf|Version	0	Image|ATLConfocalSettingDefinition|Aotf|Version	0	Image|ATLConfocalSettingDefinition|Aotf|Version	0	Image|ATLConfocalSettingDefinition|Aotf|Version	0	Image|ATLConfocalSettingDefinition|Aotf|Version	0
Image|ATLConfocalSettingDefinition|AreBleachPointsEnabled	0	Image|ATLConfocalSettingDefinition|AreBleachPointsEnabled	0	Image|ATLConfocalSettingDefinition|AreBleachPointsEnabled	0	Image|ATLConfocalSettingDefinition|AreBleachPointsEnabled	0	Image|ATLConfocalSettingDefinition|AreBleachPointsEnabled	0	Image|ATLConfocalSettingDefinition|AreBleachPointsEnabled	0		Image|ATLConfocalSettingDefinition|AreBleachPointsEnabled	0	Image|ATLConfocalSettingDefinition|AreBleachPointsEnabled	0	Image|ATLConfocalSettingDefinition|AreBleachPointsEnabled	0	Image|ATLConfocalSettingDefinition|AreBleachPointsEnabled	0	Image|ATLConfocalSettingDefinition|AreBleachPointsEnabled	0	Image|ATLConfocalSettingDefinition|AreBleachPointsEnabled	0
Image|ATLConfocalSettingDefinition|BaseZoom	0.75	Image|ATLConfocalSettingDefinition|BaseZoom	0.75	Image|ATLConfocalSettingDefinition|BaseZoom	0.75	Image|ATLConfocalSettingDefinition|BaseZoom	0.75	Image|ATLConfocalSettingDefinition|BaseZoom	0.75	Image|ATLConfocalSettingDefinition|BaseZoom	0.75		Image|ATLConfocalSettingDefinition|BaseZoom	0.75	Image|ATLConfocalSettingDefinition|BaseZoom	0.75	Image|ATLConfocalSettingDefinition|BaseZoom	0.75	Image|ATLConfocalSettingDefinition|BaseZoom	0.75	Image|ATLConfocalSettingDefinition|BaseZoom	0.75	Image|ATLConfocalSettingDefinition|BaseZoom	0.75
Image|ATLConfocalSettingDefinition|Begin	0.000854955	Image|ATLConfocalSettingDefinition|Begin	0.000921654	Image|ATLConfocalSettingDefinition|Begin	0.000859638	Image|ATLConfocalSettingDefinition|Begin	0.000913368	Image|ATLConfocalSettingDefinition|Begin	0.000897896	Image|ATLConfocalSettingDefinition|Begin	0.000909304		Image|ATLConfocalSettingDefinition|Begin	0.000850768	Image|ATLConfocalSettingDefinition|Begin	0.000892605	Image|ATLConfocalSettingDefinition|Begin	0.000850249	Image|ATLConfocalSettingDefinition|Begin	0.000891621	Image|ATLConfocalSettingDefinition|Begin	0.00084695	Image|ATLConfocalSettingDefinition|Begin	0.00088813
Image|ATLConfocalSettingDefinition|BitSize	8	Image|ATLConfocalSettingDefinition|BitSize	8	Image|ATLConfocalSettingDefinition|BitSize	8	Image|ATLConfocalSettingDefinition|BitSize	8	Image|ATLConfocalSettingDefinition|BitSize	8	Image|ATLConfocalSettingDefinition|BitSize	8		Image|ATLConfocalSettingDefinition|BitSize	8	Image|ATLConfocalSettingDefinition|BitSize	8	Image|ATLConfocalSettingDefinition|BitSize	8	Image|ATLConfocalSettingDefinition|BitSize	8	Image|ATLConfocalSettingDefinition|BitSize	8	Image|ATLConfocalSettingDefinition|BitSize	8
Image|ATLConfocalSettingDefinition|CanDoCSMode	1	Image|ATLConfocalSettingDefinition|CanDoCSMode	1	Image|ATLConfocalSettingDefinition|CanDoCSMode	1	Image|ATLConfocalSettingDefinition|CanDoCSMode	1	Image|ATLConfocalSettingDefinition|CanDoCSMode	1	Image|ATLConfocalSettingDefinition|CanDoCSMode	1		Image|ATLConfocalSettingDefinition|CanDoCSMode	1	Image|ATLConfocalSettingDefinition|CanDoCSMode	1	Image|ATLConfocalSettingDefinition|CanDoCSMode	1	Image|ATLConfocalSettingDefinition|CanDoCSMode	1	Image|ATLConfocalSettingDefinition|CanDoCSMode	1	Image|ATLConfocalSettingDefinition|CanDoCSMode	1
Image|ATLConfocalSettingDefinition|CanDoSTED	0	Image|ATLConfocalSettingDefinition|CanDoSTED	0	Image|ATLConfocalSettingDefinition|CanDoSTED	0	Image|ATLConfocalSettingDefinition|CanDoSTED	0	Image|ATLConfocalSettingDefinition|CanDoSTED	0	Image|ATLConfocalSettingDefinition|CanDoSTED	0		Image|ATLConfocalSettingDefinition|CanDoSTED	0	Image|ATLConfocalSettingDefinition|CanDoSTED	0	Image|ATLConfocalSettingDefinition|CanDoSTED	0	Image|ATLConfocalSettingDefinition|CanDoSTED	0	Image|ATLConfocalSettingDefinition|CanDoSTED	0	Image|ATLConfocalSettingDefinition|CanDoSTED	0
Image|ATLConfocalSettingDefinition|DetectorList|DetectorAutoSelection	1	Image|ATLConfocalSettingDefinition|DetectorList|DetectorAutoSelection	1	Image|ATLConfocalSettingDefinition|DetectorList|DetectorAutoSelection	1	Image|ATLConfocalSettingDefinition|DetectorList|DetectorAutoSelection	1	Image|ATLConfocalSettingDefinition|DetectorList|DetectorAutoSelection	1	Image|ATLConfocalSettingDefinition|DetectorList|DetectorAutoSelection	1		Image|ATLConfocalSettingDefinition|DetectorList|DetectorAutoSelection	1	Image|ATLConfocalSettingDefinition|DetectorList|DetectorAutoSelection	1	Image|ATLConfocalSettingDefinition|DetectorList|DetectorAutoSelection	1	Image|ATLConfocalSettingDefinition|DetectorList|DetectorAutoSelection	1	Image|ATLConfocalSettingDefinition|DetectorList|DetectorAutoSelection	1	Image|ATLConfocalSettingDefinition|DetectorList|DetectorAutoSelection	1
Image|ATLConfocalSettingDefinition|DetectorList|Detector|AcquisitionMode	0	Image|ATLConfocalSettingDefinition|DetectorList|Detector|AcquisitionMode	0	Image|ATLConfocalSettingDefinition|DetectorList|Detector|AcquisitionMode	0	Image|ATLConfocalSettingDefinition|DetectorList|Detector|AcquisitionMode	0	Image|ATLConfocalSettingDefinition|DetectorList|Detector|AcquisitionMode	0	Image|ATLConfocalSettingDefinition|DetectorList|Detector|AcquisitionMode	0		Image|ATLConfocalSettingDefinition|DetectorList|Detector|AcquisitionMode	0	Image|ATLConfocalSettingDefinition|DetectorList|Detector|AcquisitionMode	0	Image|ATLConfocalSettingDefinition|DetectorList|Detector|AcquisitionMode	0	Image|ATLConfocalSettingDefinition|DetectorList|Detector|AcquisitionMode	0	Image|ATLConfocalSettingDefinition|DetectorList|Detector|AcquisitionMode	0	Image|ATLConfocalSettingDefinition|DetectorList|Detector|AcquisitionMode	0
Image|ATLConfocalSettingDefinition|DetectorList|Detector|AcquisitionModeName	PhotonIntegration	Image|ATLConfocalSettingDefinition|DetectorList|Detector|AcquisitionModeName	PhotonIntegration	Image|ATLConfocalSettingDefinition|DetectorList|Detector|AcquisitionModeName	PhotonIntegration	Image|ATLConfocalSettingDefinition|DetectorList|Detector|AcquisitionModeName	PhotonIntegration	Image|ATLConfocalSettingDefinition|DetectorList|Detector|AcquisitionModeName	PhotonIntegration	Image|ATLConfocalSettingDefinition|DetectorList|Detector|AcquisitionModeName	PhotonIntegration		Image|ATLConfocalSettingDefinition|DetectorList|Detector|AcquisitionModeName	PhotonIntegration	Image|ATLConfocalSettingDefinition|DetectorList|Detector|AcquisitionModeName	PhotonIntegration	Image|ATLConfocalSettingDefinition|DetectorList|Detector|AcquisitionModeName	PhotonIntegration	Image|ATLConfocalSettingDefinition|DetectorList|Detector|AcquisitionModeName	PhotonIntegration	Image|ATLConfocalSettingDefinition|DetectorList|Detector|AcquisitionModeName	PhotonIntegration	Image|ATLConfocalSettingDefinition|DetectorList|Detector|AcquisitionModeName	PhotonIntegration
Image|ATLConfocalSettingDefinition|DetectorList|Detector|CanDoPhotonCounting	1	Image|ATLConfocalSettingDefinition|DetectorList|Detector|CanDoPhotonCounting	1	Image|ATLConfocalSettingDefinition|DetectorList|Detector|CanDoPhotonCounting	1	Image|ATLConfocalSettingDefinition|DetectorList|Detector|CanDoPhotonCounting	1	Image|ATLConfocalSettingDefinition|DetectorList|Detector|CanDoPhotonCounting	1	Image|ATLConfocalSettingDefinition|DetectorList|Detector|CanDoPhotonCounting	1		Image|ATLConfocalSettingDefinition|DetectorList|Detector|CanDoPhotonCounting	1	Image|ATLConfocalSettingDefinition|DetectorList|Detector|CanDoPhotonCounting	1	Image|ATLConfocalSettingDefinition|DetectorList|Detector|CanDoPhotonCounting	1	Image|ATLConfocalSettingDefinition|DetectorList|Detector|CanDoPhotonCounting	1	Image|ATLConfocalSettingDefinition|DetectorList|Detector|CanDoPhotonCounting	1	Image|ATLConfocalSettingDefinition|DetectorList|Detector|CanDoPhotonCounting	1
Image|ATLConfocalSettingDefinition|DetectorList|Detector|CanDoTimeGate	0	Image|ATLConfocalSettingDefinition|DetectorList|Detector|CanDoTimeGate	0	Image|ATLConfocalSettingDefinition|DetectorList|Detector|CanDoTimeGate	0	Image|ATLConfocalSettingDefinition|DetectorList|Detector|CanDoTimeGate	0	Image|ATLConfocalSettingDefinition|DetectorList|Detector|CanDoTimeGate	0	Image|ATLConfocalSettingDefinition|DetectorList|Detector|CanDoTimeGate	0		Image|ATLConfocalSettingDefinition|DetectorList|Detector|CanDoTimeGate	0	Image|ATLConfocalSettingDefinition|DetectorList|Detector|CanDoTimeGate	0	Image|ATLConfocalSettingDefinition|DetectorList|Detector|CanDoTimeGate	0	Image|ATLConfocalSettingDefinition|DetectorList|Detector|CanDoTimeGate	0	Image|ATLConfocalSettingDefinition|DetectorList|Detector|CanDoTimeGate	0	Image|ATLConfocalSettingDefinition|DetectorList|Detector|CanDoTimeGate	0
Image|ATLConfocalSettingDefinition|DetectorList|Detector|Channel	100	Image|ATLConfocalSettingDefinition|DetectorList|Detector|Channel	100	Image|ATLConfocalSettingDefinition|DetectorList|Detector|Channel	100	Image|ATLConfocalSettingDefinition|DetectorList|Detector|Channel	100	Image|ATLConfocalSettingDefinition|DetectorList|Detector|Channel	100	Image|ATLConfocalSettingDefinition|DetectorList|Detector|Channel	100		Image|ATLConfocalSettingDefinition|DetectorList|Detector|Channel	100	Image|ATLConfocalSettingDefinition|DetectorList|Detector|Channel	100	Image|ATLConfocalSettingDefinition|DetectorList|Detector|Channel	100	Image|ATLConfocalSettingDefinition|DetectorList|Detector|Channel	100	Image|ATLConfocalSettingDefinition|DetectorList|Detector|Channel	100	Image|ATLConfocalSettingDefinition|DetectorList|Detector|Channel	100
Image|ATLConfocalSettingDefinition|DetectorList|Detector|ChannelName	Transmission Channel	Image|ATLConfocalSettingDefinition|DetectorList|Detector|ChannelName	Transmission Channel	Image|ATLConfocalSettingDefinition|DetectorList|Detector|ChannelName	Transmission Channel	Image|ATLConfocalSettingDefinition|DetectorList|Detector|ChannelName	Transmission Channel	Image|ATLConfocalSettingDefinition|DetectorList|Detector|ChannelName	Transmission Channel	Image|ATLConfocalSettingDefinition|DetectorList|Detector|ChannelName	Transmission Channel		Image|ATLConfocalSettingDefinition|DetectorList|Detector|ChannelName	Transmission Channel	Image|ATLConfocalSettingDefinition|DetectorList|Detector|ChannelName	Transmission Channel	Image|ATLConfocalSettingDefinition|DetectorList|Detector|ChannelName	Transmission Channel	Image|ATLConfocalSettingDefinition|DetectorList|Detector|ChannelName	Transmission Channel	Image|ATLConfocalSettingDefinition|DetectorList|Detector|ChannelName	Transmission Channel	Image|ATLConfocalSettingDefinition|DetectorList|Detector|ChannelName	Transmission Channel
Image|ATLConfocalSettingDefinition|DetectorList|Detector|DetectionRangeBegin	0	Image|ATLConfocalSettingDefinition|DetectorList|Detector|DetectionRangeBegin	0	Image|ATLConfocalSettingDefinition|DetectorList|Detector|DetectionRangeBegin	0	Image|ATLConfocalSettingDefinition|DetectorList|Detector|DetectionRangeBegin	0	Image|ATLConfocalSettingDefinition|DetectorList|Detector|DetectionRangeBegin	0	Image|ATLConfocalSettingDefinition|DetectorList|Detector|DetectionRangeBegin	0		Image|ATLConfocalSettingDefinition|DetectorList|Detector|DetectionRangeBegin	0	Image|ATLConfocalSettingDefinition|DetectorList|Detector|DetectionRangeBegin	0	Image|ATLConfocalSettingDefinition|DetectorList|Detector|DetectionRangeBegin	0	Image|ATLConfocalSettingDefinition|DetectorList|Detector|DetectionRangeBegin	0	Image|ATLConfocalSettingDefinition|DetectorList|Detector|DetectionRangeBegin	0	Image|ATLConfocalSettingDefinition|DetectorList|Detector|DetectionRangeBegin	0
Image|ATLConfocalSettingDefinition|DetectorList|Detector|DetectionRangeEnd	0	Image|ATLConfocalSettingDefinition|DetectorList|Detector|DetectionRangeEnd	0	Image|ATLConfocalSettingDefinition|DetectorList|Detector|DetectionRangeEnd	0	Image|ATLConfocalSettingDefinition|DetectorList|Detector|DetectionRangeEnd	0	Image|ATLConfocalSettingDefinition|DetectorList|Detector|DetectionRangeEnd	0	Image|ATLConfocalSettingDefinition|DetectorList|Detector|DetectionRangeEnd	0		Image|ATLConfocalSettingDefinition|DetectorList|Detector|DetectionRangeEnd	0	Image|ATLConfocalSettingDefinition|DetectorList|Detector|DetectionRangeEnd	0	Image|ATLConfocalSettingDefinition|DetectorList|Detector|DetectionRangeEnd	0	Image|ATLConfocalSettingDefinition|DetectorList|Detector|DetectionRangeEnd	0	Image|ATLConfocalSettingDefinition|DetectorList|Detector|DetectionRangeEnd	0	Image|ATLConfocalSettingDefinition|DetectorList|Detector|DetectionRangeEnd	0
Image|ATLConfocalSettingDefinition|DetectorList|Detector|Gain	0	Image|ATLConfocalSettingDefinition|DetectorList|Detector|Gain	0	Image|ATLConfocalSettingDefinition|DetectorList|Detector|Gain	0	Image|ATLConfocalSettingDefinition|DetectorList|Detector|Gain	0	Image|ATLConfocalSettingDefinition|DetectorList|Detector|Gain	0	Image|ATLConfocalSettingDefinition|DetectorList|Detector|Gain	0		Image|ATLConfocalSettingDefinition|DetectorList|Detector|Gain	0	Image|ATLConfocalSettingDefinition|DetectorList|Detector|Gain	0	Image|ATLConfocalSettingDefinition|DetectorList|Detector|Gain	0	Image|ATLConfocalSettingDefinition|DetectorList|Detector|Gain	0	Image|ATLConfocalSettingDefinition|DetectorList|Detector|Gain	0	Image|ATLConfocalSettingDefinition|DetectorList|Detector|Gain	0
Image|ATLConfocalSettingDefinition|DetectorList|Detector|IsActive	0	Image|ATLConfocalSettingDefinition|DetectorList|Detector|IsActive	0	Image|ATLConfocalSettingDefinition|DetectorList|Detector|IsActive	0	Image|ATLConfocalSettingDefinition|DetectorList|Detector|IsActive	0	Image|ATLConfocalSettingDefinition|DetectorList|Detector|IsActive	0	Image|ATLConfocalSettingDefinition|DetectorList|Detector|IsActive	0		Image|ATLConfocalSettingDefinition|DetectorList|Detector|IsActive	0	Image|ATLConfocalSettingDefinition|DetectorList|Detector|IsActive	0	Image|ATLConfocalSettingDefinition|DetectorList|Detector|IsActive	0	Image|ATLConfocalSettingDefinition|DetectorList|Detector|IsActive	0	Image|ATLConfocalSettingDefinition|DetectorList|Detector|IsActive	0	Image|ATLConfocalSettingDefinition|DetectorList|Detector|IsActive	0
Image|ATLConfocalSettingDefinition|DetectorList|Detector|IsEnabled	0	Image|ATLConfocalSettingDefinition|DetectorList|Detector|IsEnabled	0	Image|ATLConfocalSettingDefinition|DetectorList|Detector|IsEnabled	0	Image|ATLConfocalSettingDefinition|DetectorList|Detector|IsEnabled	1	Image|ATLConfocalSettingDefinition|DetectorList|Detector|IsEnabled	0	Image|ATLConfocalSettingDefinition|DetectorList|Detector|IsEnabled	0		Image|ATLConfocalSettingDefinition|DetectorList|Detector|IsEnabled	1	Image|ATLConfocalSettingDefinition|DetectorList|Detector|IsEnabled	0	Image|ATLConfocalSettingDefinition|DetectorList|Detector|IsEnabled	1	Image|ATLConfocalSettingDefinition|DetectorList|Detector|IsEnabled	0	Image|ATLConfocalSettingDefinition|DetectorList|Detector|IsEnabled	0	Image|ATLConfocalSettingDefinition|DetectorList|Detector|IsEnabled	1
Image|ATLConfocalSettingDefinition|DetectorList|Detector|IsFlimDetector	0	Image|ATLConfocalSettingDefinition|DetectorList|Detector|IsFlimDetector	0	Image|ATLConfocalSettingDefinition|DetectorList|Detector|IsFlimDetector	0	Image|ATLConfocalSettingDefinition|DetectorList|Detector|IsFlimDetector	0	Image|ATLConfocalSettingDefinition|DetectorList|Detector|IsFlimDetector	0	Image|ATLConfocalSettingDefinition|DetectorList|Detector|IsFlimDetector	0		Image|ATLConfocalSettingDefinition|DetectorList|Detector|IsFlimDetector	0	Image|ATLConfocalSettingDefinition|DetectorList|Detector|IsFlimDetector	0	Image|ATLConfocalSettingDefinition|DetectorList|Detector|IsFlimDetector	0	Image|ATLConfocalSettingDefinition|DetectorList|Detector|IsFlimDetector	0	Image|ATLConfocalSettingDefinition|DetectorList|Detector|IsFlimDetector	0	Image|ATLConfocalSettingDefinition|DetectorList|Detector|IsFlimDetector	0
Image|ATLConfocalSettingDefinition|DetectorList|Detector|IsHPDDetector	0	Image|ATLConfocalSettingDefinition|DetectorList|Detector|IsHPDDetector	0	Image|ATLConfocalSettingDefinition|DetectorList|Detector|IsHPDDetector	0	Image|ATLConfocalSettingDefinition|DetectorList|Detector|IsHPDDetector	0	Image|ATLConfocalSettingDefinition|DetectorList|Detector|IsHPDDetector	0	Image|ATLConfocalSettingDefinition|DetectorList|Detector|IsHPDDetector	0		Image|ATLConfocalSettingDefinition|DetectorList|Detector|IsHPDDetector	0	Image|ATLConfocalSettingDefinition|DetectorList|Detector|IsHPDDetector	0	Image|ATLConfocalSettingDefinition|DetectorList|Detector|IsHPDDetector	0	Image|ATLConfocalSettingDefinition|DetectorList|Detector|IsHPDDetector	0	Image|ATLConfocalSettingDefinition|DetectorList|Detector|IsHPDDetector	0	Image|ATLConfocalSettingDefinition|DetectorList|Detector|IsHPDDetector	0
Image|ATLConfocalSettingDefinition|DetectorList|Detector|IsHPDOverloaded	0	Image|ATLConfocalSettingDefinition|DetectorList|Detector|IsHPDOverloaded	0	Image|ATLConfocalSettingDefinition|DetectorList|Detector|IsHPDOverloaded	0	Image|ATLConfocalSettingDefinition|DetectorList|Detector|IsHPDOverloaded	0	Image|ATLConfocalSettingDefinition|DetectorList|Detector|IsHPDOverloaded	0	Image|ATLConfocalSettingDefinition|DetectorList|Detector|IsHPDOverloaded	0		Image|ATLConfocalSettingDefinition|DetectorList|Detector|IsHPDOverloaded	0	Image|ATLConfocalSettingDefinition|DetectorList|Detector|IsHPDOverloaded	0	Image|ATLConfocalSettingDefinition|DetectorList|Detector|IsHPDOverloaded	0	Image|ATLConfocalSettingDefinition|DetectorList|Detector|IsHPDOverloaded	0	Image|ATLConfocalSettingDefinition|DetectorList|Detector|IsHPDOverloaded	0	Image|ATLConfocalSettingDefinition|DetectorList|Detector|IsHPDOverloaded	0
Image|ATLConfocalSettingDefinition|DetectorList|Detector|IsSRSDetector	0	Image|ATLConfocalSettingDefinition|DetectorList|Detector|IsSRSDetector	0	Image|ATLConfocalSettingDefinition|DetectorList|Detector|IsSRSDetector	0	Image|ATLConfocalSettingDefinition|DetectorList|Detector|IsSRSDetector	0	Image|ATLConfocalSettingDefinition|DetectorList|Detector|IsSRSDetector	0	Image|ATLConfocalSettingDefinition|DetectorList|Detector|IsSRSDetector	0		Image|ATLConfocalSettingDefinition|DetectorList|Detector|IsSRSDetector	0	Image|ATLConfocalSettingDefinition|DetectorList|Detector|IsSRSDetector	0	Image|ATLConfocalSettingDefinition|DetectorList|Detector|IsSRSDetector	0	Image|ATLConfocalSettingDefinition|DetectorList|Detector|IsSRSDetector	0	Image|ATLConfocalSettingDefinition|DetectorList|Detector|IsSRSDetector	0	Image|ATLConfocalSettingDefinition|DetectorList|Detector|IsSRSDetector	0
Image|ATLConfocalSettingDefinition|DetectorList|Detector|IsSTEDDetector	0	Image|ATLConfocalSettingDefinition|DetectorList|Detector|IsSTEDDetector	0	Image|ATLConfocalSettingDefinition|DetectorList|Detector|IsSTEDDetector	0	Image|ATLConfocalSettingDefinition|DetectorList|Detector|IsSTEDDetector	0	Image|ATLConfocalSettingDefinition|DetectorList|Detector|IsSTEDDetector	0	Image|ATLConfocalSettingDefinition|DetectorList|Detector|IsSTEDDetector	0		Image|ATLConfocalSettingDefinition|DetectorList|Detector|IsSTEDDetector	0	Image|ATLConfocalSettingDefinition|DetectorList|Detector|IsSTEDDetector	0	Image|ATLConfocalSettingDefinition|DetectorList|Detector|IsSTEDDetector	0	Image|ATLConfocalSettingDefinition|DetectorList|Detector|IsSTEDDetector	0	Image|ATLConfocalSettingDefinition|DetectorList|Detector|IsSTEDDetector	0	Image|ATLConfocalSettingDefinition|DetectorList|Detector|IsSTEDDetector	0
Image|ATLConfocalSettingDefinition|DetectorList|Detector|Name	PMT Trans	Image|ATLConfocalSettingDefinition|DetectorList|Detector|Name	PMT Trans	Image|ATLConfocalSettingDefinition|DetectorList|Detector|Name	PMT Trans	Image|ATLConfocalSettingDefinition|DetectorList|Detector|Name	PMT Trans	Image|ATLConfocalSettingDefinition|DetectorList|Detector|Name	PMT Trans	Image|ATLConfocalSettingDefinition|DetectorList|Detector|Name	PMT Trans		Image|ATLConfocalSettingDefinition|DetectorList|Detector|Name	PMT Trans	Image|ATLConfocalSettingDefinition|DetectorList|Detector|Name	PMT Trans	Image|ATLConfocalSettingDefinition|DetectorList|Detector|Name	PMT Trans	Image|ATLConfocalSettingDefinition|DetectorList|Detector|Name	PMT Trans	Image|ATLConfocalSettingDefinition|DetectorList|Detector|Name	PMT Trans	Image|ATLConfocalSettingDefinition|DetectorList|Detector|Name	PMT Trans
Image|ATLConfocalSettingDefinition|DetectorList|Detector|Offset	0	Image|ATLConfocalSettingDefinition|DetectorList|Detector|Offset	0	Image|ATLConfocalSettingDefinition|DetectorList|Detector|Offset	0	Image|ATLConfocalSettingDefinition|DetectorList|Detector|Offset	0	Image|ATLConfocalSettingDefinition|DetectorList|Detector|Offset	0	Image|ATLConfocalSettingDefinition|DetectorList|Detector|Offset	0		Image|ATLConfocalSettingDefinition|DetectorList|Detector|Offset	0	Image|ATLConfocalSettingDefinition|DetectorList|Detector|Offset	0	Image|ATLConfocalSettingDefinition|DetectorList|Detector|Offset	0	Image|ATLConfocalSettingDefinition|DetectorList|Detector|Offset	0	Image|ATLConfocalSettingDefinition|DetectorList|Detector|Offset	0	Image|ATLConfocalSettingDefinition|DetectorList|Detector|Offset	0
Image|ATLConfocalSettingDefinition|DetectorList|Detector|Phase	0	Image|ATLConfocalSettingDefinition|DetectorList|Detector|Phase	0	Image|ATLConfocalSettingDefinition|DetectorList|Detector|Phase	0	Image|ATLConfocalSettingDefinition|DetectorList|Detector|Phase	0	Image|ATLConfocalSettingDefinition|DetectorList|Detector|Phase	0	Image|ATLConfocalSettingDefinition|DetectorList|Detector|Phase	0		Image|ATLConfocalSettingDefinition|DetectorList|Detector|Phase	0	Image|ATLConfocalSettingDefinition|DetectorList|Detector|Phase	0	Image|ATLConfocalSettingDefinition|DetectorList|Detector|Phase	0	Image|ATLConfocalSettingDefinition|DetectorList|Detector|Phase	0	Image|ATLConfocalSettingDefinition|DetectorList|Detector|Phase	0	Image|ATLConfocalSettingDefinition|DetectorList|Detector|Phase	0
Image|ATLConfocalSettingDefinition|DetectorList|Detector|ScanType	TLD	Image|ATLConfocalSettingDefinition|DetectorList|Detector|ScanType	TLD	Image|ATLConfocalSettingDefinition|DetectorList|Detector|ScanType	TLD	Image|ATLConfocalSettingDefinition|DetectorList|Detector|ScanType	TLD	Image|ATLConfocalSettingDefinition|DetectorList|Detector|ScanType	TLD	Image|ATLConfocalSettingDefinition|DetectorList|Detector|ScanType	TLD		Image|ATLConfocalSettingDefinition|DetectorList|Detector|ScanType	TLD	Image|ATLConfocalSettingDefinition|DetectorList|Detector|ScanType	TLD	Image|ATLConfocalSettingDefinition|DetectorList|Detector|ScanType	TLD	Image|ATLConfocalSettingDefinition|DetectorList|Detector|ScanType	TLD	Image|ATLConfocalSettingDefinition|DetectorList|Detector|ScanType	TLD	Image|ATLConfocalSettingDefinition|DetectorList|Detector|ScanType	TLD
Image|ATLConfocalSettingDefinition|DetectorList|Detector|Type	PMT	Image|ATLConfocalSettingDefinition|DetectorList|Detector|Type	PMT	Image|ATLConfocalSettingDefinition|DetectorList|Detector|Type	PMT	Image|ATLConfocalSettingDefinition|DetectorList|Detector|Type	PMT	Image|ATLConfocalSettingDefinition|DetectorList|Detector|Type	PMT	Image|ATLConfocalSettingDefinition|DetectorList|Detector|Type	PMT		Image|ATLConfocalSettingDefinition|DetectorList|Detector|Type	PMT	Image|ATLConfocalSettingDefinition|DetectorList|Detector|Type	PMT	Image|ATLConfocalSettingDefinition|DetectorList|Detector|Type	PMT	Image|ATLConfocalSettingDefinition|DetectorList|Detector|Type	PMT	Image|ATLConfocalSettingDefinition|DetectorList|Detector|Type	PMT	Image|ATLConfocalSettingDefinition|DetectorList|Detector|Type	PMT
Image|ATLConfocalSettingDefinition|DetectorList|InExternalDetectionMode	0	Image|ATLConfocalSettingDefinition|DetectorList|InExternalDetectionMode	0	Image|ATLConfocalSettingDefinition|DetectorList|InExternalDetectionMode	0	Image|ATLConfocalSettingDefinition|DetectorList|InExternalDetectionMode	0	Image|ATLConfocalSettingDefinition|DetectorList|InExternalDetectionMode	0	Image|ATLConfocalSettingDefinition|DetectorList|InExternalDetectionMode	0		Image|ATLConfocalSettingDefinition|DetectorList|InExternalDetectionMode	0	Image|ATLConfocalSettingDefinition|DetectorList|InExternalDetectionMode	0	Image|ATLConfocalSettingDefinition|DetectorList|InExternalDetectionMode	0	Image|ATLConfocalSettingDefinition|DetectorList|InExternalDetectionMode	0	Image|ATLConfocalSettingDefinition|DetectorList|InExternalDetectionMode	0	Image|ATLConfocalSettingDefinition|DetectorList|InExternalDetectionMode	0
Image|ATLConfocalSettingDefinition|EasySRSlider|GentleRelative	25	Image|ATLConfocalSettingDefinition|EasySRSlider|GentleRelative	25	Image|ATLConfocalSettingDefinition|EasySRSlider|GentleRelative	25	Image|ATLConfocalSettingDefinition|EasySRSlider|GentleRelative	25	Image|ATLConfocalSettingDefinition|EasySRSlider|GentleRelative	25	Image|ATLConfocalSettingDefinition|EasySRSlider|GentleRelative	25		Image|ATLConfocalSettingDefinition|EasySRSlider|GentleRelative	25	Image|ATLConfocalSettingDefinition|EasySRSlider|GentleRelative	25	Image|ATLConfocalSettingDefinition|EasySRSlider|GentleRelative	25	Image|ATLConfocalSettingDefinition|EasySRSlider|GentleRelative	25	Image|ATLConfocalSettingDefinition|EasySRSlider|GentleRelative	25	Image|ATLConfocalSettingDefinition|EasySRSlider|GentleRelative	25
Image|ATLConfocalSettingDefinition|EasySRSlider|SRRelative	75	Image|ATLConfocalSettingDefinition|EasySRSlider|SRRelative	75	Image|ATLConfocalSettingDefinition|EasySRSlider|SRRelative	75	Image|ATLConfocalSettingDefinition|EasySRSlider|SRRelative	75	Image|ATLConfocalSettingDefinition|EasySRSlider|SRRelative	75	Image|ATLConfocalSettingDefinition|EasySRSlider|SRRelative	75		Image|ATLConfocalSettingDefinition|EasySRSlider|SRRelative	75	Image|ATLConfocalSettingDefinition|EasySRSlider|SRRelative	75	Image|ATLConfocalSettingDefinition|EasySRSlider|SRRelative	75	Image|ATLConfocalSettingDefinition|EasySRSlider|SRRelative	75	Image|ATLConfocalSettingDefinition|EasySRSlider|SRRelative	75	Image|ATLConfocalSettingDefinition|EasySRSlider|SRRelative	75
Image|ATLConfocalSettingDefinition|EasySRSlider|ThreeDRelative	0	Image|ATLConfocalSettingDefinition|EasySRSlider|ThreeDRelative	0	Image|ATLConfocalSettingDefinition|EasySRSlider|ThreeDRelative	0	Image|ATLConfocalSettingDefinition|EasySRSlider|ThreeDRelative	0	Image|ATLConfocalSettingDefinition|EasySRSlider|ThreeDRelative	0	Image|ATLConfocalSettingDefinition|EasySRSlider|ThreeDRelative	0		Image|ATLConfocalSettingDefinition|EasySRSlider|ThreeDRelative	0	Image|ATLConfocalSettingDefinition|EasySRSlider|ThreeDRelative	0	Image|ATLConfocalSettingDefinition|EasySRSlider|ThreeDRelative	0	Image|ATLConfocalSettingDefinition|EasySRSlider|ThreeDRelative	0	Image|ATLConfocalSettingDefinition|EasySRSlider|ThreeDRelative	0	Image|ATLConfocalSettingDefinition|EasySRSlider|ThreeDRelative	0
Image|ATLConfocalSettingDefinition|EmissionWavelengthForPinholeAiryCalculation	580	Image|ATLConfocalSettingDefinition|EmissionWavelengthForPinholeAiryCalculation	580	Image|ATLConfocalSettingDefinition|EmissionWavelengthForPinholeAiryCalculation	580	Image|ATLConfocalSettingDefinition|EmissionWavelengthForPinholeAiryCalculation	580	Image|ATLConfocalSettingDefinition|EmissionWavelengthForPinholeAiryCalculation	580	Image|ATLConfocalSettingDefinition|EmissionWavelengthForPinholeAiryCalculation	580		Image|ATLConfocalSettingDefinition|EmissionWavelengthForPinholeAiryCalculation	580	Image|ATLConfocalSettingDefinition|EmissionWavelengthForPinholeAiryCalculation	580	Image|ATLConfocalSettingDefinition|EmissionWavelengthForPinholeAiryCalculation	580	Image|ATLConfocalSettingDefinition|EmissionWavelengthForPinholeAiryCalculation	580	Image|ATLConfocalSettingDefinition|EmissionWavelengthForPinholeAiryCalculation	580	Image|ATLConfocalSettingDefinition|EmissionWavelengthForPinholeAiryCalculation	580
Image|ATLConfocalSettingDefinition|End	0.000812122	Image|ATLConfocalSettingDefinition|End	0.000883104	Image|ATLConfocalSettingDefinition|End	0.000821088	Image|ATLConfocalSettingDefinition|End	0.000870535	Image|ATLConfocalSettingDefinition|End	0.000855063	Image|ATLConfocalSettingDefinition|End	0.000866471		Image|ATLConfocalSettingDefinition|End	0.000803651	Image|ATLConfocalSettingDefinition|End	0.000849772	Image|ATLConfocalSettingDefinition|End	0.000811699	Image|ATLConfocalSettingDefinition|End	0.000848788	Image|ATLConfocalSettingDefinition|End	0.000804116	Image|ATLConfocalSettingDefinition|End	0.000845296
Image|ATLConfocalSettingDefinition|FilterWheel|BeamMergerAutoSelectionEnabled	0	Image|ATLConfocalSettingDefinition|FilterWheel|BeamMergerAutoSelectionEnabled	0	Image|ATLConfocalSettingDefinition|FilterWheel|BeamMergerAutoSelectionEnabled	0	Image|ATLConfocalSettingDefinition|FilterWheel|BeamMergerAutoSelectionEnabled	0	Image|ATLConfocalSettingDefinition|FilterWheel|BeamMergerAutoSelectionEnabled	0	Image|ATLConfocalSettingDefinition|FilterWheel|BeamMergerAutoSelectionEnabled	0		Image|ATLConfocalSettingDefinition|FilterWheel|BeamMergerAutoSelectionEnabled	0	Image|ATLConfocalSettingDefinition|FilterWheel|BeamMergerAutoSelectionEnabled	0	Image|ATLConfocalSettingDefinition|FilterWheel|BeamMergerAutoSelectionEnabled	0	Image|ATLConfocalSettingDefinition|FilterWheel|BeamMergerAutoSelectionEnabled	0	Image|ATLConfocalSettingDefinition|FilterWheel|BeamMergerAutoSelectionEnabled	0	Image|ATLConfocalSettingDefinition|FilterWheel|BeamMergerAutoSelectionEnabled	0
Image|ATLConfocalSettingDefinition|FilterWheel|BeamSplitterAutoSelection	1	Image|ATLConfocalSettingDefinition|FilterWheel|BeamSplitterAutoSelection	1	Image|ATLConfocalSettingDefinition|FilterWheel|BeamSplitterAutoSelection	1	Image|ATLConfocalSettingDefinition|FilterWheel|BeamSplitterAutoSelection	1	Image|ATLConfocalSettingDefinition|FilterWheel|BeamSplitterAutoSelection	1	Image|ATLConfocalSettingDefinition|FilterWheel|BeamSplitterAutoSelection	1		Image|ATLConfocalSettingDefinition|FilterWheel|BeamSplitterAutoSelection	1	Image|ATLConfocalSettingDefinition|FilterWheel|BeamSplitterAutoSelection	1	Image|ATLConfocalSettingDefinition|FilterWheel|BeamSplitterAutoSelection	1	Image|ATLConfocalSettingDefinition|FilterWheel|BeamSplitterAutoSelection	1	Image|ATLConfocalSettingDefinition|FilterWheel|BeamSplitterAutoSelection	1	Image|ATLConfocalSettingDefinition|FilterWheel|BeamSplitterAutoSelection	1
Image|ATLConfocalSettingDefinition|FilterWheel|FluorifierAutoSelection	0	Image|ATLConfocalSettingDefinition|FilterWheel|FluorifierAutoSelection	0	Image|ATLConfocalSettingDefinition|FilterWheel|FluorifierAutoSelection	0	Image|ATLConfocalSettingDefinition|FilterWheel|FluorifierAutoSelection	0	Image|ATLConfocalSettingDefinition|FilterWheel|FluorifierAutoSelection	0	Image|ATLConfocalSettingDefinition|FilterWheel|FluorifierAutoSelection	0		Image|ATLConfocalSettingDefinition|FilterWheel|FluorifierAutoSelection	0	Image|ATLConfocalSettingDefinition|FilterWheel|FluorifierAutoSelection	0	Image|ATLConfocalSettingDefinition|FilterWheel|FluorifierAutoSelection	0	Image|ATLConfocalSettingDefinition|FilterWheel|FluorifierAutoSelection	0	Image|ATLConfocalSettingDefinition|FilterWheel|FluorifierAutoSelection	0	Image|ATLConfocalSettingDefinition|FilterWheel|FluorifierAutoSelection	0
Image|ATLConfocalSettingDefinition|FilterWheel|MultiFunctionPortAutoSelection	0	Image|ATLConfocalSettingDefinition|FilterWheel|MultiFunctionPortAutoSelection	0	Image|ATLConfocalSettingDefinition|FilterWheel|MultiFunctionPortAutoSelection	0	Image|ATLConfocalSettingDefinition|FilterWheel|MultiFunctionPortAutoSelection	0	Image|ATLConfocalSettingDefinition|FilterWheel|MultiFunctionPortAutoSelection	0	Image|ATLConfocalSettingDefinition|FilterWheel|MultiFunctionPortAutoSelection	0		Image|ATLConfocalSettingDefinition|FilterWheel|MultiFunctionPortAutoSelection	0	Image|ATLConfocalSettingDefinition|FilterWheel|MultiFunctionPortAutoSelection	0	Image|ATLConfocalSettingDefinition|FilterWheel|MultiFunctionPortAutoSelection	0	Image|ATLConfocalSettingDefinition|FilterWheel|MultiFunctionPortAutoSelection	0	Image|ATLConfocalSettingDefinition|FilterWheel|MultiFunctionPortAutoSelection	0	Image|ATLConfocalSettingDefinition|FilterWheel|MultiFunctionPortAutoSelection	0
Image|ATLConfocalSettingDefinition|FilterWheel|RldBlockingFilterAutoSelectionEnabled	0	Image|ATLConfocalSettingDefinition|FilterWheel|RldBlockingFilterAutoSelectionEnabled	0	Image|ATLConfocalSettingDefinition|FilterWheel|RldBlockingFilterAutoSelectionEnabled	0	Image|ATLConfocalSettingDefinition|FilterWheel|RldBlockingFilterAutoSelectionEnabled	0	Image|ATLConfocalSettingDefinition|FilterWheel|RldBlockingFilterAutoSelectionEnabled	0	Image|ATLConfocalSettingDefinition|FilterWheel|RldBlockingFilterAutoSelectionEnabled	0		Image|ATLConfocalSettingDefinition|FilterWheel|RldBlockingFilterAutoSelectionEnabled	0	Image|ATLConfocalSettingDefinition|FilterWheel|RldBlockingFilterAutoSelectionEnabled	0	Image|ATLConfocalSettingDefinition|FilterWheel|RldBlockingFilterAutoSelectionEnabled	0	Image|ATLConfocalSettingDefinition|FilterWheel|RldBlockingFilterAutoSelectionEnabled	0	Image|ATLConfocalSettingDefinition|FilterWheel|RldBlockingFilterAutoSelectionEnabled	0	Image|ATLConfocalSettingDefinition|FilterWheel|RldBlockingFilterAutoSelectionEnabled	0
Image|ATLConfocalSettingDefinition|FilterWheel|StedBeamSelectionPinholeCoupling	0	Image|ATLConfocalSettingDefinition|FilterWheel|StedBeamSelectionPinholeCoupling	0	Image|ATLConfocalSettingDefinition|FilterWheel|StedBeamSelectionPinholeCoupling	0	Image|ATLConfocalSettingDefinition|FilterWheel|StedBeamSelectionPinholeCoupling	0	Image|ATLConfocalSettingDefinition|FilterWheel|StedBeamSelectionPinholeCoupling	0	Image|ATLConfocalSettingDefinition|FilterWheel|StedBeamSelectionPinholeCoupling	0		Image|ATLConfocalSettingDefinition|FilterWheel|StedBeamSelectionPinholeCoupling	0	Image|ATLConfocalSettingDefinition|FilterWheel|StedBeamSelectionPinholeCoupling	0	Image|ATLConfocalSettingDefinition|FilterWheel|StedBeamSelectionPinholeCoupling	0	Image|ATLConfocalSettingDefinition|FilterWheel|StedBeamSelectionPinholeCoupling	0	Image|ATLConfocalSettingDefinition|FilterWheel|StedBeamSelectionPinholeCoupling	0	Image|ATLConfocalSettingDefinition|FilterWheel|StedBeamSelectionPinholeCoupling	0
Image|ATLConfocalSettingDefinition|FilterWheel|Wheel|BeamRoute|Version	0	Image|ATLConfocalSettingDefinition|FilterWheel|Wheel|BeamRoute|Version	0	Image|ATLConfocalSettingDefinition|FilterWheel|Wheel|BeamRoute|Version	0	Image|ATLConfocalSettingDefinition|FilterWheel|Wheel|BeamRoute|Version	0	Image|ATLConfocalSettingDefinition|FilterWheel|Wheel|BeamRoute|Version	0	Image|ATLConfocalSettingDefinition|FilterWheel|Wheel|BeamRoute|Version	0		Image|ATLConfocalSettingDefinition|FilterWheel|Wheel|BeamRoute|Version	0	Image|ATLConfocalSettingDefinition|FilterWheel|Wheel|BeamRoute|Version	0	Image|ATLConfocalSettingDefinition|FilterWheel|Wheel|BeamRoute|Version	0	Image|ATLConfocalSettingDefinition|FilterWheel|Wheel|BeamRoute|Version	0	Image|ATLConfocalSettingDefinition|FilterWheel|Wheel|BeamRoute|Version	0	Image|ATLConfocalSettingDefinition|FilterWheel|Wheel|BeamRoute|Version	0
Image|ATLConfocalSettingDefinition|FilterWheel|Wheel|FilterIndex	0	Image|ATLConfocalSettingDefinition|FilterWheel|Wheel|FilterIndex	0	Image|ATLConfocalSettingDefinition|FilterWheel|Wheel|FilterIndex	0	Image|ATLConfocalSettingDefinition|FilterWheel|Wheel|FilterIndex	0	Image|ATLConfocalSettingDefinition|FilterWheel|Wheel|FilterIndex	0	Image|ATLConfocalSettingDefinition|FilterWheel|Wheel|FilterIndex	0		Image|ATLConfocalSettingDefinition|FilterWheel|Wheel|FilterIndex	0	Image|ATLConfocalSettingDefinition|FilterWheel|Wheel|FilterIndex	0	Image|ATLConfocalSettingDefinition|FilterWheel|Wheel|FilterIndex	0	Image|ATLConfocalSettingDefinition|FilterWheel|Wheel|FilterIndex	0	Image|ATLConfocalSettingDefinition|FilterWheel|Wheel|FilterIndex	0	Image|ATLConfocalSettingDefinition|FilterWheel|Wheel|FilterIndex	0
Image|ATLConfocalSettingDefinition|FilterWheel|Wheel|FilterName	CS2 UV Optics 1	Image|ATLConfocalSettingDefinition|FilterWheel|Wheel|FilterName	CS2 UV Optics 1	Image|ATLConfocalSettingDefinition|FilterWheel|Wheel|FilterName	CS2 UV Optics 1	Image|ATLConfocalSettingDefinition|FilterWheel|Wheel|FilterName	CS2 UV Optics 1	Image|ATLConfocalSettingDefinition|FilterWheel|Wheel|FilterName	CS2 UV Optics 1	Image|ATLConfocalSettingDefinition|FilterWheel|Wheel|FilterName	CS2 UV Optics 1		Image|ATLConfocalSettingDefinition|FilterWheel|Wheel|FilterName	CS2 UV Optics 1	Image|ATLConfocalSettingDefinition|FilterWheel|Wheel|FilterName	CS2 UV Optics 1	Image|ATLConfocalSettingDefinition|FilterWheel|Wheel|FilterName	CS2 UV Optics 1	Image|ATLConfocalSettingDefinition|FilterWheel|Wheel|FilterName	CS2 UV Optics 1	Image|ATLConfocalSettingDefinition|FilterWheel|Wheel|FilterName	CS2 UV Optics 1	Image|ATLConfocalSettingDefinition|FilterWheel|Wheel|FilterName	CS2 UV Optics 1
Image|ATLConfocalSettingDefinition|FilterWheel|Wheel|FilterSpectrumPos	0	Image|ATLConfocalSettingDefinition|FilterWheel|Wheel|FilterSpectrumPos	0	Image|ATLConfocalSettingDefinition|FilterWheel|Wheel|FilterSpectrumPos	0	Image|ATLConfocalSettingDefinition|FilterWheel|Wheel|FilterSpectrumPos	0	Image|ATLConfocalSettingDefinition|FilterWheel|Wheel|FilterSpectrumPos	0	Image|ATLConfocalSettingDefinition|FilterWheel|Wheel|FilterSpectrumPos	0		Image|ATLConfocalSettingDefinition|FilterWheel|Wheel|FilterSpectrumPos	0	Image|ATLConfocalSettingDefinition|FilterWheel|Wheel|FilterSpectrumPos	0	Image|ATLConfocalSettingDefinition|FilterWheel|Wheel|FilterSpectrumPos	0	Image|ATLConfocalSettingDefinition|FilterWheel|Wheel|FilterSpectrumPos	0	Image|ATLConfocalSettingDefinition|FilterWheel|Wheel|FilterSpectrumPos	0	Image|ATLConfocalSettingDefinition|FilterWheel|Wheel|FilterSpectrumPos	0
Image|ATLConfocalSettingDefinition|FilterWheel|Wheel|FilterWheelName	X2 Lens Changer	Image|ATLConfocalSettingDefinition|FilterWheel|Wheel|FilterWheelName	X2 Lens Changer	Image|ATLConfocalSettingDefinition|FilterWheel|Wheel|FilterWheelName	X2 Lens Changer	Image|ATLConfocalSettingDefinition|FilterWheel|Wheel|FilterWheelName	X2 Lens Changer	Image|ATLConfocalSettingDefinition|FilterWheel|Wheel|FilterWheelName	X2 Lens Changer	Image|ATLConfocalSettingDefinition|FilterWheel|Wheel|FilterWheelName	X2 Lens Changer		Image|ATLConfocalSettingDefinition|FilterWheel|Wheel|FilterWheelName	X2 Lens Changer	Image|ATLConfocalSettingDefinition|FilterWheel|Wheel|FilterWheelName	X2 Lens Changer	Image|ATLConfocalSettingDefinition|FilterWheel|Wheel|FilterWheelName	X2 Lens Changer	Image|ATLConfocalSettingDefinition|FilterWheel|Wheel|FilterWheelName	X2 Lens Changer	Image|ATLConfocalSettingDefinition|FilterWheel|Wheel|FilterWheelName	X2 Lens Changer	Image|ATLConfocalSettingDefinition|FilterWheel|Wheel|FilterWheelName	X2 Lens Changer
Image|ATLConfocalSettingDefinition|FilterWheel|Wheel|IndexChanged	0	Image|ATLConfocalSettingDefinition|FilterWheel|Wheel|IndexChanged	0	Image|ATLConfocalSettingDefinition|FilterWheel|Wheel|IndexChanged	0	Image|ATLConfocalSettingDefinition|FilterWheel|Wheel|IndexChanged	0	Image|ATLConfocalSettingDefinition|FilterWheel|Wheel|IndexChanged	0	Image|ATLConfocalSettingDefinition|FilterWheel|Wheel|IndexChanged	0		Image|ATLConfocalSettingDefinition|FilterWheel|Wheel|IndexChanged	0	Image|ATLConfocalSettingDefinition|FilterWheel|Wheel|IndexChanged	0	Image|ATLConfocalSettingDefinition|FilterWheel|Wheel|IndexChanged	0	Image|ATLConfocalSettingDefinition|FilterWheel|Wheel|IndexChanged	0	Image|ATLConfocalSettingDefinition|FilterWheel|Wheel|IndexChanged	0	Image|ATLConfocalSettingDefinition|FilterWheel|Wheel|IndexChanged	0
Image|ATLConfocalSettingDefinition|FilterWheel|Wheel|IsSpectrumTurnMode	0	Image|ATLConfocalSettingDefinition|FilterWheel|Wheel|IsSpectrumTurnMode	0	Image|ATLConfocalSettingDefinition|FilterWheel|Wheel|IsSpectrumTurnMode	0	Image|ATLConfocalSettingDefinition|FilterWheel|Wheel|IsSpectrumTurnMode	0	Image|ATLConfocalSettingDefinition|FilterWheel|Wheel|IsSpectrumTurnMode	0	Image|ATLConfocalSettingDefinition|FilterWheel|Wheel|IsSpectrumTurnMode	0		Image|ATLConfocalSettingDefinition|FilterWheel|Wheel|IsSpectrumTurnMode	0	Image|ATLConfocalSettingDefinition|FilterWheel|Wheel|IsSpectrumTurnMode	0	Image|ATLConfocalSettingDefinition|FilterWheel|Wheel|IsSpectrumTurnMode	0	Image|ATLConfocalSettingDefinition|FilterWheel|Wheel|IsSpectrumTurnMode	0	Image|ATLConfocalSettingDefinition|FilterWheel|Wheel|IsSpectrumTurnMode	0	Image|ATLConfocalSettingDefinition|FilterWheel|Wheel|IsSpectrumTurnMode	0
Image|ATLConfocalSettingDefinition|FilterWheel|Wheel|Qualifier	31	Image|ATLConfocalSettingDefinition|FilterWheel|Wheel|Qualifier	31	Image|ATLConfocalSettingDefinition|FilterWheel|Wheel|Qualifier	31	Image|ATLConfocalSettingDefinition|FilterWheel|Wheel|Qualifier	31	Image|ATLConfocalSettingDefinition|FilterWheel|Wheel|Qualifier	31	Image|ATLConfocalSettingDefinition|FilterWheel|Wheel|Qualifier	31		Image|ATLConfocalSettingDefinition|FilterWheel|Wheel|Qualifier	31	Image|ATLConfocalSettingDefinition|FilterWheel|Wheel|Qualifier	31	Image|ATLConfocalSettingDefinition|FilterWheel|Wheel|Qualifier	31	Image|ATLConfocalSettingDefinition|FilterWheel|Wheel|Qualifier	31	Image|ATLConfocalSettingDefinition|FilterWheel|Wheel|Qualifier	31	Image|ATLConfocalSettingDefinition|FilterWheel|Wheel|Qualifier	31
Image|ATLConfocalSettingDefinition|FilterWheel|Wheel|SpectrumChanged	0	Image|ATLConfocalSettingDefinition|FilterWheel|Wheel|SpectrumChanged	0	Image|ATLConfocalSettingDefinition|FilterWheel|Wheel|SpectrumChanged	0	Image|ATLConfocalSettingDefinition|FilterWheel|Wheel|SpectrumChanged	0	Image|ATLConfocalSettingDefinition|FilterWheel|Wheel|SpectrumChanged	0	Image|ATLConfocalSettingDefinition|FilterWheel|Wheel|SpectrumChanged	0		Image|ATLConfocalSettingDefinition|FilterWheel|Wheel|SpectrumChanged	0	Image|ATLConfocalSettingDefinition|FilterWheel|Wheel|SpectrumChanged	0	Image|ATLConfocalSettingDefinition|FilterWheel|Wheel|SpectrumChanged	0	Image|ATLConfocalSettingDefinition|FilterWheel|Wheel|SpectrumChanged	0	Image|ATLConfocalSettingDefinition|FilterWheel|Wheel|SpectrumChanged	0	Image|ATLConfocalSettingDefinition|FilterWheel|Wheel|SpectrumChanged	0
Image|ATLConfocalSettingDefinition|FilterWheel|Wheel|Version	0	Image|ATLConfocalSettingDefinition|FilterWheel|Wheel|Version	0	Image|ATLConfocalSettingDefinition|FilterWheel|Wheel|Version	0	Image|ATLConfocalSettingDefinition|FilterWheel|Wheel|Version	0	Image|ATLConfocalSettingDefinition|FilterWheel|Wheel|Version	0	Image|ATLConfocalSettingDefinition|FilterWheel|Wheel|Version	0		Image|ATLConfocalSettingDefinition|FilterWheel|Wheel|Version	0	Image|ATLConfocalSettingDefinition|FilterWheel|Wheel|Version	0	Image|ATLConfocalSettingDefinition|FilterWheel|Wheel|Version	0	Image|ATLConfocalSettingDefinition|FilterWheel|Wheel|Version	0	Image|ATLConfocalSettingDefinition|FilterWheel|Wheel|Version	0	Image|ATLConfocalSettingDefinition|FilterWheel|Wheel|Version	0
Image|ATLConfocalSettingDefinition|FlipX	0	Image|ATLConfocalSettingDefinition|FlipX	0	Image|ATLConfocalSettingDefinition|FlipX	0	Image|ATLConfocalSettingDefinition|FlipX	0	Image|ATLConfocalSettingDefinition|FlipX	0	Image|ATLConfocalSettingDefinition|FlipX	0		Image|ATLConfocalSettingDefinition|FlipX	0	Image|ATLConfocalSettingDefinition|FlipX	0	Image|ATLConfocalSettingDefinition|FlipX	0	Image|ATLConfocalSettingDefinition|FlipX	0	Image|ATLConfocalSettingDefinition|FlipX	0	Image|ATLConfocalSettingDefinition|FlipX	0
Image|ATLConfocalSettingDefinition|FlipY	1	Image|ATLConfocalSettingDefinition|FlipY	1	Image|ATLConfocalSettingDefinition|FlipY	1	Image|ATLConfocalSettingDefinition|FlipY	1	Image|ATLConfocalSettingDefinition|FlipY	1	Image|ATLConfocalSettingDefinition|FlipY	1		Image|ATLConfocalSettingDefinition|FlipY	1	Image|ATLConfocalSettingDefinition|FlipY	1	Image|ATLConfocalSettingDefinition|FlipY	1	Image|ATLConfocalSettingDefinition|FlipY	1	Image|ATLConfocalSettingDefinition|FlipY	1	Image|ATLConfocalSettingDefinition|FlipY	1
Image|ATLConfocalSettingDefinition|FrameAccumulation	1	Image|ATLConfocalSettingDefinition|FrameAccumulation	1	Image|ATLConfocalSettingDefinition|FrameAccumulation	1	Image|ATLConfocalSettingDefinition|FrameAccumulation	1	Image|ATLConfocalSettingDefinition|FrameAccumulation	1	Image|ATLConfocalSettingDefinition|FrameAccumulation	1		Image|ATLConfocalSettingDefinition|FrameAccumulation	1	Image|ATLConfocalSettingDefinition|FrameAccumulation	1	Image|ATLConfocalSettingDefinition|FrameAccumulation	1	Image|ATLConfocalSettingDefinition|FrameAccumulation	1	Image|ATLConfocalSettingDefinition|FrameAccumulation	1	Image|ATLConfocalSettingDefinition|FrameAccumulation	1
Image|ATLConfocalSettingDefinition|FrameAverage	1	Image|ATLConfocalSettingDefinition|FrameAverage	1	Image|ATLConfocalSettingDefinition|FrameAverage	1	Image|ATLConfocalSettingDefinition|FrameAverage	1	Image|ATLConfocalSettingDefinition|FrameAverage	1	Image|ATLConfocalSettingDefinition|FrameAverage	1		Image|ATLConfocalSettingDefinition|FrameAverage	1	Image|ATLConfocalSettingDefinition|FrameAverage	1	Image|ATLConfocalSettingDefinition|FrameAverage	1	Image|ATLConfocalSettingDefinition|FrameAverage	1	Image|ATLConfocalSettingDefinition|FrameAverage	1	Image|ATLConfocalSettingDefinition|FrameAverage	1
Image|ATLConfocalSettingDefinition|Immersion	DRY	Image|ATLConfocalSettingDefinition|Immersion	DRY	Image|ATLConfocalSettingDefinition|Immersion	DRY	Image|ATLConfocalSettingDefinition|Immersion	DRY	Image|ATLConfocalSettingDefinition|Immersion	DRY	Image|ATLConfocalSettingDefinition|Immersion	DRY		Image|ATLConfocalSettingDefinition|Immersion	DRY	Image|ATLConfocalSettingDefinition|Immersion	DRY	Image|ATLConfocalSettingDefinition|Immersion	DRY	Image|ATLConfocalSettingDefinition|Immersion	DRY	Image|ATLConfocalSettingDefinition|Immersion	DRY	Image|ATLConfocalSettingDefinition|Immersion	DRY
Image|ATLConfocalSettingDefinition|InDimension	1024	Image|ATLConfocalSettingDefinition|InDimension	1024	Image|ATLConfocalSettingDefinition|InDimension	1024	Image|ATLConfocalSettingDefinition|InDimension	1024	Image|ATLConfocalSettingDefinition|InDimension	1024	Image|ATLConfocalSettingDefinition|InDimension	1024		Image|ATLConfocalSettingDefinition|InDimension	1024	Image|ATLConfocalSettingDefinition|InDimension	1024	Image|ATLConfocalSettingDefinition|InDimension	1024	Image|ATLConfocalSettingDefinition|InDimension	1024	Image|ATLConfocalSettingDefinition|InDimension	1024	Image|ATLConfocalSettingDefinition|InDimension	1024
Image|ATLConfocalSettingDefinition|InTrigger	-1	Image|ATLConfocalSettingDefinition|InTrigger	-1	Image|ATLConfocalSettingDefinition|InTrigger	-1	Image|ATLConfocalSettingDefinition|InTrigger	-1	Image|ATLConfocalSettingDefinition|InTrigger	-1	Image|ATLConfocalSettingDefinition|InTrigger	-1		Image|ATLConfocalSettingDefinition|InTrigger	-1	Image|ATLConfocalSettingDefinition|InTrigger	-1	Image|ATLConfocalSettingDefinition|InTrigger	-1	Image|ATLConfocalSettingDefinition|InTrigger	-1	Image|ATLConfocalSettingDefinition|InTrigger	-1	Image|ATLConfocalSettingDefinition|InTrigger	-1
Image|ATLConfocalSettingDefinition|Is3DLimitedRoiScanEnable	0	Image|ATLConfocalSettingDefinition|Is3DLimitedRoiScanEnable	0	Image|ATLConfocalSettingDefinition|Is3DLimitedRoiScanEnable	0	Image|ATLConfocalSettingDefinition|Is3DLimitedRoiScanEnable	0	Image|ATLConfocalSettingDefinition|Is3DLimitedRoiScanEnable	0	Image|ATLConfocalSettingDefinition|Is3DLimitedRoiScanEnable	0		Image|ATLConfocalSettingDefinition|Is3DLimitedRoiScanEnable	0	Image|ATLConfocalSettingDefinition|Is3DLimitedRoiScanEnable	0	Image|ATLConfocalSettingDefinition|Is3DLimitedRoiScanEnable	0	Image|ATLConfocalSettingDefinition|Is3DLimitedRoiScanEnable	0	Image|ATLConfocalSettingDefinition|Is3DLimitedRoiScanEnable	0	Image|ATLConfocalSettingDefinition|Is3DLimitedRoiScanEnable	0
Image|ATLConfocalSettingDefinition|IsConstantIntegrationTimeActive	1	Image|ATLConfocalSettingDefinition|IsConstantIntegrationTimeActive	1	Image|ATLConfocalSettingDefinition|IsConstantIntegrationTimeActive	1	Image|ATLConfocalSettingDefinition|IsConstantIntegrationTimeActive	1	Image|ATLConfocalSettingDefinition|IsConstantIntegrationTimeActive	1	Image|ATLConfocalSettingDefinition|IsConstantIntegrationTimeActive	1		Image|ATLConfocalSettingDefinition|IsConstantIntegrationTimeActive	1	Image|ATLConfocalSettingDefinition|IsConstantIntegrationTimeActive	1	Image|ATLConfocalSettingDefinition|IsConstantIntegrationTimeActive	1	Image|ATLConfocalSettingDefinition|IsConstantIntegrationTimeActive	1	Image|ATLConfocalSettingDefinition|IsConstantIntegrationTimeActive	1	Image|ATLConfocalSettingDefinition|IsConstantIntegrationTimeActive	1
Image|ATLConfocalSettingDefinition|IsFCSFilterAutomationActive	0	Image|ATLConfocalSettingDefinition|IsFCSFilterAutomationActive	0	Image|ATLConfocalSettingDefinition|IsFCSFilterAutomationActive	0	Image|ATLConfocalSettingDefinition|IsFCSFilterAutomationActive	0	Image|ATLConfocalSettingDefinition|IsFCSFilterAutomationActive	0	Image|ATLConfocalSettingDefinition|IsFCSFilterAutomationActive	0		Image|ATLConfocalSettingDefinition|IsFCSFilterAutomationActive	0	Image|ATLConfocalSettingDefinition|IsFCSFilterAutomationActive	0	Image|ATLConfocalSettingDefinition|IsFCSFilterAutomationActive	0	Image|ATLConfocalSettingDefinition|IsFCSFilterAutomationActive	0	Image|ATLConfocalSettingDefinition|IsFCSFilterAutomationActive	0	Image|ATLConfocalSettingDefinition|IsFCSFilterAutomationActive	0
Image|ATLConfocalSettingDefinition|IsFastZStack	0	Image|ATLConfocalSettingDefinition|IsFastZStack	0	Image|ATLConfocalSettingDefinition|IsFastZStack	0	Image|ATLConfocalSettingDefinition|IsFastZStack	0	Image|ATLConfocalSettingDefinition|IsFastZStack	0	Image|ATLConfocalSettingDefinition|IsFastZStack	0		Image|ATLConfocalSettingDefinition|IsFastZStack	0	Image|ATLConfocalSettingDefinition|IsFastZStack	0	Image|ATLConfocalSettingDefinition|IsFastZStack	0	Image|ATLConfocalSettingDefinition|IsFastZStack	0	Image|ATLConfocalSettingDefinition|IsFastZStack	0	Image|ATLConfocalSettingDefinition|IsFastZStack	0
Image|ATLConfocalSettingDefinition|IsHydPulsedModeCoeffntManualActive	0	Image|ATLConfocalSettingDefinition|IsHydPulsedModeCoeffntManualActive	0	Image|ATLConfocalSettingDefinition|IsHydPulsedModeCoeffntManualActive	0	Image|ATLConfocalSettingDefinition|IsHydPulsedModeCoeffntManualActive	0	Image|ATLConfocalSettingDefinition|IsHydPulsedModeCoeffntManualActive	0	Image|ATLConfocalSettingDefinition|IsHydPulsedModeCoeffntManualActive	0		Image|ATLConfocalSettingDefinition|IsHydPulsedModeCoeffntManualActive	0	Image|ATLConfocalSettingDefinition|IsHydPulsedModeCoeffntManualActive	0	Image|ATLConfocalSettingDefinition|IsHydPulsedModeCoeffntManualActive	0	Image|ATLConfocalSettingDefinition|IsHydPulsedModeCoeffntManualActive	0	Image|ATLConfocalSettingDefinition|IsHydPulsedModeCoeffntManualActive	0	Image|ATLConfocalSettingDefinition|IsHydPulsedModeCoeffntManualActive	0
Image|ATLConfocalSettingDefinition|IsInverseMicroscopeModel	1	Image|ATLConfocalSettingDefinition|IsInverseMicroscopeModel	1	Image|ATLConfocalSettingDefinition|IsInverseMicroscopeModel	1	Image|ATLConfocalSettingDefinition|IsInverseMicroscopeModel	1	Image|ATLConfocalSettingDefinition|IsInverseMicroscopeModel	1	Image|ATLConfocalSettingDefinition|IsInverseMicroscopeModel	1		Image|ATLConfocalSettingDefinition|IsInverseMicroscopeModel	1	Image|ATLConfocalSettingDefinition|IsInverseMicroscopeModel	1	Image|ATLConfocalSettingDefinition|IsInverseMicroscopeModel	1	Image|ATLConfocalSettingDefinition|IsInverseMicroscopeModel	1	Image|ATLConfocalSettingDefinition|IsInverseMicroscopeModel	1	Image|ATLConfocalSettingDefinition|IsInverseMicroscopeModel	1
Image|ATLConfocalSettingDefinition|IsMPFormulaForStepSizerUsageActive	0	Image|ATLConfocalSettingDefinition|IsMPFormulaForStepSizerUsageActive	0	Image|ATLConfocalSettingDefinition|IsMPFormulaForStepSizerUsageActive	0	Image|ATLConfocalSettingDefinition|IsMPFormulaForStepSizerUsageActive	0	Image|ATLConfocalSettingDefinition|IsMPFormulaForStepSizerUsageActive	0	Image|ATLConfocalSettingDefinition|IsMPFormulaForStepSizerUsageActive	0		Image|ATLConfocalSettingDefinition|IsMPFormulaForStepSizerUsageActive	0	Image|ATLConfocalSettingDefinition|IsMPFormulaForStepSizerUsageActive	0	Image|ATLConfocalSettingDefinition|IsMPFormulaForStepSizerUsageActive	0	Image|ATLConfocalSettingDefinition|IsMPFormulaForStepSizerUsageActive	0	Image|ATLConfocalSettingDefinition|IsMPFormulaForStepSizerUsageActive	0	Image|ATLConfocalSettingDefinition|IsMPFormulaForStepSizerUsageActive	0
Image|ATLConfocalSettingDefinition|IsRoiScanEnable	0	Image|ATLConfocalSettingDefinition|IsRoiScanEnable	0	Image|ATLConfocalSettingDefinition|IsRoiScanEnable	0	Image|ATLConfocalSettingDefinition|IsRoiScanEnable	0	Image|ATLConfocalSettingDefinition|IsRoiScanEnable	0	Image|ATLConfocalSettingDefinition|IsRoiScanEnable	0		Image|ATLConfocalSettingDefinition|IsRoiScanEnable	0	Image|ATLConfocalSettingDefinition|IsRoiScanEnable	0	Image|ATLConfocalSettingDefinition|IsRoiScanEnable	0	Image|ATLConfocalSettingDefinition|IsRoiScanEnable	0	Image|ATLConfocalSettingDefinition|IsRoiScanEnable	0	Image|ATLConfocalSettingDefinition|IsRoiScanEnable	0
Image|ATLConfocalSettingDefinition|IsSMDChaserUVAOTFAutomationActive	0	Image|ATLConfocalSettingDefinition|IsSMDChaserUVAOTFAutomationActive	0	Image|ATLConfocalSettingDefinition|IsSMDChaserUVAOTFAutomationActive	0	Image|ATLConfocalSettingDefinition|IsSMDChaserUVAOTFAutomationActive	0	Image|ATLConfocalSettingDefinition|IsSMDChaserUVAOTFAutomationActive	0	Image|ATLConfocalSettingDefinition|IsSMDChaserUVAOTFAutomationActive	0		Image|ATLConfocalSettingDefinition|IsSMDChaserUVAOTFAutomationActive	0	Image|ATLConfocalSettingDefinition|IsSMDChaserUVAOTFAutomationActive	0	Image|ATLConfocalSettingDefinition|IsSMDChaserUVAOTFAutomationActive	0	Image|ATLConfocalSettingDefinition|IsSMDChaserUVAOTFAutomationActive	0	Image|ATLConfocalSettingDefinition|IsSMDChaserUVAOTFAutomationActive	0	Image|ATLConfocalSettingDefinition|IsSMDChaserUVAOTFAutomationActive	0
Image|ATLConfocalSettingDefinition|IsSTEDActive	0	Image|ATLConfocalSettingDefinition|IsSTEDActive	0	Image|ATLConfocalSettingDefinition|IsSTEDActive	0	Image|ATLConfocalSettingDefinition|IsSTEDActive	0	Image|ATLConfocalSettingDefinition|IsSTEDActive	0	Image|ATLConfocalSettingDefinition|IsSTEDActive	0		Image|ATLConfocalSettingDefinition|IsSTEDActive	0	Image|ATLConfocalSettingDefinition|IsSTEDActive	0	Image|ATLConfocalSettingDefinition|IsSTEDActive	0	Image|ATLConfocalSettingDefinition|IsSTEDActive	0	Image|ATLConfocalSettingDefinition|IsSTEDActive	0	Image|ATLConfocalSettingDefinition|IsSTEDActive	0
Image|ATLConfocalSettingDefinition|IsSuperZ	0	Image|ATLConfocalSettingDefinition|IsSuperZ	0	Image|ATLConfocalSettingDefinition|IsSuperZ	0	Image|ATLConfocalSettingDefinition|IsSuperZ	0	Image|ATLConfocalSettingDefinition|IsSuperZ	0	Image|ATLConfocalSettingDefinition|IsSuperZ	0		Image|ATLConfocalSettingDefinition|IsSuperZ	0	Image|ATLConfocalSettingDefinition|IsSuperZ	0	Image|ATLConfocalSettingDefinition|IsSuperZ	0	Image|ATLConfocalSettingDefinition|IsSuperZ	0	Image|ATLConfocalSettingDefinition|IsSuperZ	0	Image|ATLConfocalSettingDefinition|IsSuperZ	0
Image|ATLConfocalSettingDefinition|IsSwitchForPulsedStedWithMpActive	0	Image|ATLConfocalSettingDefinition|IsSwitchForPulsedStedWithMpActive	0	Image|ATLConfocalSettingDefinition|IsSwitchForPulsedStedWithMpActive	0	Image|ATLConfocalSettingDefinition|IsSwitchForPulsedStedWithMpActive	0	Image|ATLConfocalSettingDefinition|IsSwitchForPulsedStedWithMpActive	0	Image|ATLConfocalSettingDefinition|IsSwitchForPulsedStedWithMpActive	0		Image|ATLConfocalSettingDefinition|IsSwitchForPulsedStedWithMpActive	0	Image|ATLConfocalSettingDefinition|IsSwitchForPulsedStedWithMpActive	0	Image|ATLConfocalSettingDefinition|IsSwitchForPulsedStedWithMpActive	0	Image|ATLConfocalSettingDefinition|IsSwitchForPulsedStedWithMpActive	0	Image|ATLConfocalSettingDefinition|IsSwitchForPulsedStedWithMpActive	0	Image|ATLConfocalSettingDefinition|IsSwitchForPulsedStedWithMpActive	0
Image|ATLConfocalSettingDefinition|IsUserSettingNameSet	0	Image|ATLConfocalSettingDefinition|IsUserSettingNameSet	0	Image|ATLConfocalSettingDefinition|IsUserSettingNameSet	0	Image|ATLConfocalSettingDefinition|IsUserSettingNameSet	0	Image|ATLConfocalSettingDefinition|IsUserSettingNameSet	0	Image|ATLConfocalSettingDefinition|IsUserSettingNameSet	0		Image|ATLConfocalSettingDefinition|IsUserSettingNameSet	0	Image|ATLConfocalSettingDefinition|IsUserSettingNameSet	0	Image|ATLConfocalSettingDefinition|IsUserSettingNameSet	0	Image|ATLConfocalSettingDefinition|IsUserSettingNameSet	0	Image|ATLConfocalSettingDefinition|IsUserSettingNameSet	0	Image|ATLConfocalSettingDefinition|IsUserSettingNameSet	0
Image|ATLConfocalSettingDefinition|LUT|Channel	100	Image|ATLConfocalSettingDefinition|LUT|Channel	100	Image|ATLConfocalSettingDefinition|LUT|Channel	100	Image|ATLConfocalSettingDefinition|LUT|Channel	100	Image|ATLConfocalSettingDefinition|LUT|Channel	100	Image|ATLConfocalSettingDefinition|LUT|Channel	100		Image|ATLConfocalSettingDefinition|LUT|Channel	100	Image|ATLConfocalSettingDefinition|LUT|Channel	100	Image|ATLConfocalSettingDefinition|LUT|Channel	100	Image|ATLConfocalSettingDefinition|LUT|Channel	100	Image|ATLConfocalSettingDefinition|LUT|Channel	100	Image|ATLConfocalSettingDefinition|LUT|Channel	100
Image|ATLConfocalSettingDefinition|LUT|LutName	Gray	Image|ATLConfocalSettingDefinition|LUT|LutName	Gray	Image|ATLConfocalSettingDefinition|LUT|LutName	Gray	Image|ATLConfocalSettingDefinition|LUT|LutName	Gray	Image|ATLConfocalSettingDefinition|LUT|LutName	Gray	Image|ATLConfocalSettingDefinition|LUT|LutName	Gray		Image|ATLConfocalSettingDefinition|LUT|LutName	Gray	Image|ATLConfocalSettingDefinition|LUT|LutName	Gray	Image|ATLConfocalSettingDefinition|LUT|LutName	Gray	Image|ATLConfocalSettingDefinition|LUT|LutName	Gray	Image|ATLConfocalSettingDefinition|LUT|LutName	Gray	Image|ATLConfocalSettingDefinition|LUT|LutName	Gray
Image|ATLConfocalSettingDefinition|Laser|BeamRoute|BeamPosition|BeamPosition	10	Image|ATLConfocalSettingDefinition|Laser|BeamRoute|BeamPosition|BeamPosition	10	Image|ATLConfocalSettingDefinition|Laser|BeamRoute|BeamPosition|BeamPosition	10	Image|ATLConfocalSettingDefinition|Laser|BeamRoute|BeamPosition|BeamPosition	10	Image|ATLConfocalSettingDefinition|Laser|BeamRoute|BeamPosition|BeamPosition	10	Image|ATLConfocalSettingDefinition|Laser|BeamRoute|BeamPosition|BeamPosition	10		Image|ATLConfocalSettingDefinition|Laser|BeamRoute|BeamPosition|BeamPosition	10	Image|ATLConfocalSettingDefinition|Laser|BeamRoute|BeamPosition|BeamPosition	10	Image|ATLConfocalSettingDefinition|Laser|BeamRoute|BeamPosition|BeamPosition	10	Image|ATLConfocalSettingDefinition|Laser|BeamRoute|BeamPosition|BeamPosition	10	Image|ATLConfocalSettingDefinition|Laser|BeamRoute|BeamPosition|BeamPosition	10	Image|ATLConfocalSettingDefinition|Laser|BeamRoute|BeamPosition|BeamPosition	10
Image|ATLConfocalSettingDefinition|Laser|BeamRoute|BeamPosition|BeamPositionLevel	0	Image|ATLConfocalSettingDefinition|Laser|BeamRoute|BeamPosition|BeamPositionLevel	0	Image|ATLConfocalSettingDefinition|Laser|BeamRoute|BeamPosition|BeamPositionLevel	0	Image|ATLConfocalSettingDefinition|Laser|BeamRoute|BeamPosition|BeamPositionLevel	0	Image|ATLConfocalSettingDefinition|Laser|BeamRoute|BeamPosition|BeamPositionLevel	0	Image|ATLConfocalSettingDefinition|Laser|BeamRoute|BeamPosition|BeamPositionLevel	0		Image|ATLConfocalSettingDefinition|Laser|BeamRoute|BeamPosition|BeamPositionLevel	0	Image|ATLConfocalSettingDefinition|Laser|BeamRoute|BeamPosition|BeamPositionLevel	0	Image|ATLConfocalSettingDefinition|Laser|BeamRoute|BeamPosition|BeamPositionLevel	0	Image|ATLConfocalSettingDefinition|Laser|BeamRoute|BeamPosition|BeamPositionLevel	0	Image|ATLConfocalSettingDefinition|Laser|BeamRoute|BeamPosition|BeamPositionLevel	0	Image|ATLConfocalSettingDefinition|Laser|BeamRoute|BeamPosition|BeamPositionLevel	0
Image|ATLConfocalSettingDefinition|Laser|BeamRoute|Version	0	Image|ATLConfocalSettingDefinition|Laser|BeamRoute|Version	0	Image|ATLConfocalSettingDefinition|Laser|BeamRoute|Version	0	Image|ATLConfocalSettingDefinition|Laser|BeamRoute|Version	0	Image|ATLConfocalSettingDefinition|Laser|BeamRoute|Version	0	Image|ATLConfocalSettingDefinition|Laser|BeamRoute|Version	0		Image|ATLConfocalSettingDefinition|Laser|BeamRoute|Version	0	Image|ATLConfocalSettingDefinition|Laser|BeamRoute|Version	0	Image|ATLConfocalSettingDefinition|Laser|BeamRoute|Version	0	Image|ATLConfocalSettingDefinition|Laser|BeamRoute|Version	0	Image|ATLConfocalSettingDefinition|Laser|BeamRoute|Version	0	Image|ATLConfocalSettingDefinition|Laser|BeamRoute|Version	0
Image|ATLConfocalSettingDefinition|Laser|CanDoChangeWavelength	0	Image|ATLConfocalSettingDefinition|Laser|CanDoChangeWavelength	0	Image|ATLConfocalSettingDefinition|Laser|CanDoChangeWavelength	0	Image|ATLConfocalSettingDefinition|Laser|CanDoChangeWavelength	0	Image|ATLConfocalSettingDefinition|Laser|CanDoChangeWavelength	0	Image|ATLConfocalSettingDefinition|Laser|CanDoChangeWavelength	0		Image|ATLConfocalSettingDefinition|Laser|CanDoChangeWavelength	0	Image|ATLConfocalSettingDefinition|Laser|CanDoChangeWavelength	0	Image|ATLConfocalSettingDefinition|Laser|CanDoChangeWavelength	0	Image|ATLConfocalSettingDefinition|Laser|CanDoChangeWavelength	0	Image|ATLConfocalSettingDefinition|Laser|CanDoChangeWavelength	0	Image|ATLConfocalSettingDefinition|Laser|CanDoChangeWavelength	0
Image|ATLConfocalSettingDefinition|Laser|CanDoLinearOutputPower	0	Image|ATLConfocalSettingDefinition|Laser|CanDoLinearOutputPower	0	Image|ATLConfocalSettingDefinition|Laser|CanDoLinearOutputPower	0	Image|ATLConfocalSettingDefinition|Laser|CanDoLinearOutputPower	0	Image|ATLConfocalSettingDefinition|Laser|CanDoLinearOutputPower	0	Image|ATLConfocalSettingDefinition|Laser|CanDoLinearOutputPower	0		Image|ATLConfocalSettingDefinition|Laser|CanDoLinearOutputPower	0	Image|ATLConfocalSettingDefinition|Laser|CanDoLinearOutputPower	0	Image|ATLConfocalSettingDefinition|Laser|CanDoLinearOutputPower	0	Image|ATLConfocalSettingDefinition|Laser|CanDoLinearOutputPower	0	Image|ATLConfocalSettingDefinition|Laser|CanDoLinearOutputPower	0	Image|ATLConfocalSettingDefinition|Laser|CanDoLinearOutputPower	0
Image|ATLConfocalSettingDefinition|Laser|CanDoOutputPowerWatt	1	Image|ATLConfocalSettingDefinition|Laser|CanDoOutputPowerWatt	1	Image|ATLConfocalSettingDefinition|Laser|CanDoOutputPowerWatt	1	Image|ATLConfocalSettingDefinition|Laser|CanDoOutputPowerWatt	1	Image|ATLConfocalSettingDefinition|Laser|CanDoOutputPowerWatt	1	Image|ATLConfocalSettingDefinition|Laser|CanDoOutputPowerWatt	1		Image|ATLConfocalSettingDefinition|Laser|CanDoOutputPowerWatt	1	Image|ATLConfocalSettingDefinition|Laser|CanDoOutputPowerWatt	1	Image|ATLConfocalSettingDefinition|Laser|CanDoOutputPowerWatt	1	Image|ATLConfocalSettingDefinition|Laser|CanDoOutputPowerWatt	1	Image|ATLConfocalSettingDefinition|Laser|CanDoOutputPowerWatt	1	Image|ATLConfocalSettingDefinition|Laser|CanDoOutputPowerWatt	1
Image|ATLConfocalSettingDefinition|Laser|CanDoPulsing	0	Image|ATLConfocalSettingDefinition|Laser|CanDoPulsing	0	Image|ATLConfocalSettingDefinition|Laser|CanDoPulsing	0	Image|ATLConfocalSettingDefinition|Laser|CanDoPulsing	0	Image|ATLConfocalSettingDefinition|Laser|CanDoPulsing	0	Image|ATLConfocalSettingDefinition|Laser|CanDoPulsing	0		Image|ATLConfocalSettingDefinition|Laser|CanDoPulsing	0	Image|ATLConfocalSettingDefinition|Laser|CanDoPulsing	0	Image|ATLConfocalSettingDefinition|Laser|CanDoPulsing	0	Image|ATLConfocalSettingDefinition|Laser|CanDoPulsing	0	Image|ATLConfocalSettingDefinition|Laser|CanDoPulsing	0	Image|ATLConfocalSettingDefinition|Laser|CanDoPulsing	0
Image|ATLConfocalSettingDefinition|Laser|HighPowerModeActive	0	Image|ATLConfocalSettingDefinition|Laser|HighPowerModeActive	0	Image|ATLConfocalSettingDefinition|Laser|HighPowerModeActive	0	Image|ATLConfocalSettingDefinition|Laser|HighPowerModeActive	0	Image|ATLConfocalSettingDefinition|Laser|HighPowerModeActive	0	Image|ATLConfocalSettingDefinition|Laser|HighPowerModeActive	0		Image|ATLConfocalSettingDefinition|Laser|HighPowerModeActive	0	Image|ATLConfocalSettingDefinition|Laser|HighPowerModeActive	0	Image|ATLConfocalSettingDefinition|Laser|HighPowerModeActive	0	Image|ATLConfocalSettingDefinition|Laser|HighPowerModeActive	0	Image|ATLConfocalSettingDefinition|Laser|HighPowerModeActive	0	Image|ATLConfocalSettingDefinition|Laser|HighPowerModeActive	0
Image|ATLConfocalSettingDefinition|Laser|LaserName	OPSL 552	Image|ATLConfocalSettingDefinition|Laser|LaserName	OPSL 552	Image|ATLConfocalSettingDefinition|Laser|LaserName	OPSL 552	Image|ATLConfocalSettingDefinition|Laser|LaserName	OPSL 552	Image|ATLConfocalSettingDefinition|Laser|LaserName	OPSL 552	Image|ATLConfocalSettingDefinition|Laser|LaserName	OPSL 552		Image|ATLConfocalSettingDefinition|Laser|LaserName	OPSL 552	Image|ATLConfocalSettingDefinition|Laser|LaserName	OPSL 552	Image|ATLConfocalSettingDefinition|Laser|LaserName	OPSL 552	Image|ATLConfocalSettingDefinition|Laser|LaserName	OPSL 552	Image|ATLConfocalSettingDefinition|Laser|LaserName	OPSL 552	Image|ATLConfocalSettingDefinition|Laser|LaserName	OPSL 552
Image|ATLConfocalSettingDefinition|Laser|LightSourceName	Visible	Image|ATLConfocalSettingDefinition|Laser|LightSourceName	Visible	Image|ATLConfocalSettingDefinition|Laser|LightSourceName	Visible	Image|ATLConfocalSettingDefinition|Laser|LightSourceName	Visible	Image|ATLConfocalSettingDefinition|Laser|LightSourceName	Visible	Image|ATLConfocalSettingDefinition|Laser|LightSourceName	Visible		Image|ATLConfocalSettingDefinition|Laser|LightSourceName	Visible	Image|ATLConfocalSettingDefinition|Laser|LightSourceName	Visible	Image|ATLConfocalSettingDefinition|Laser|LightSourceName	Visible	Image|ATLConfocalSettingDefinition|Laser|LightSourceName	Visible	Image|ATLConfocalSettingDefinition|Laser|LightSourceName	Visible	Image|ATLConfocalSettingDefinition|Laser|LightSourceName	Visible
Image|ATLConfocalSettingDefinition|Laser|LightSourceType	0	Image|ATLConfocalSettingDefinition|Laser|LightSourceType	0	Image|ATLConfocalSettingDefinition|Laser|LightSourceType	0	Image|ATLConfocalSettingDefinition|Laser|LightSourceType	0	Image|ATLConfocalSettingDefinition|Laser|LightSourceType	0	Image|ATLConfocalSettingDefinition|Laser|LightSourceType	0		Image|ATLConfocalSettingDefinition|Laser|LightSourceType	0	Image|ATLConfocalSettingDefinition|Laser|LightSourceType	0	Image|ATLConfocalSettingDefinition|Laser|LightSourceType	0	Image|ATLConfocalSettingDefinition|Laser|LightSourceType	0	Image|ATLConfocalSettingDefinition|Laser|LightSourceType	0	Image|ATLConfocalSettingDefinition|Laser|LightSourceType	0
Image|ATLConfocalSettingDefinition|Laser|OutputPowerWatt	0	Image|ATLConfocalSettingDefinition|Laser|OutputPowerWatt	0	Image|ATLConfocalSettingDefinition|Laser|OutputPowerWatt	0	Image|ATLConfocalSettingDefinition|Laser|OutputPowerWatt	0	Image|ATLConfocalSettingDefinition|Laser|OutputPowerWatt	0	Image|ATLConfocalSettingDefinition|Laser|OutputPowerWatt	0		Image|ATLConfocalSettingDefinition|Laser|OutputPowerWatt	0	Image|ATLConfocalSettingDefinition|Laser|OutputPowerWatt	0	Image|ATLConfocalSettingDefinition|Laser|OutputPowerWatt	0	Image|ATLConfocalSettingDefinition|Laser|OutputPowerWatt	0	Image|ATLConfocalSettingDefinition|Laser|OutputPowerWatt	0	Image|ATLConfocalSettingDefinition|Laser|OutputPowerWatt	0
Image|ATLConfocalSettingDefinition|Laser|PowerState	On	Image|ATLConfocalSettingDefinition|Laser|PowerState	On	Image|ATLConfocalSettingDefinition|Laser|PowerState	On	Image|ATLConfocalSettingDefinition|Laser|PowerState	On	Image|ATLConfocalSettingDefinition|Laser|PowerState	On	Image|ATLConfocalSettingDefinition|Laser|PowerState	On		Image|ATLConfocalSettingDefinition|Laser|PowerState	On	Image|ATLConfocalSettingDefinition|Laser|PowerState	On	Image|ATLConfocalSettingDefinition|Laser|PowerState	On	Image|ATLConfocalSettingDefinition|Laser|PowerState	On	Image|ATLConfocalSettingDefinition|Laser|PowerState	On	Image|ATLConfocalSettingDefinition|Laser|PowerState	On
Image|ATLConfocalSettingDefinition|Laser|StedAlignFlag	0	Image|ATLConfocalSettingDefinition|Laser|StedAlignFlag	0	Image|ATLConfocalSettingDefinition|Laser|StedAlignFlag	0	Image|ATLConfocalSettingDefinition|Laser|StedAlignFlag	0	Image|ATLConfocalSettingDefinition|Laser|StedAlignFlag	0	Image|ATLConfocalSettingDefinition|Laser|StedAlignFlag	0		Image|ATLConfocalSettingDefinition|Laser|StedAlignFlag	0	Image|ATLConfocalSettingDefinition|Laser|StedAlignFlag	0	Image|ATLConfocalSettingDefinition|Laser|StedAlignFlag	0	Image|ATLConfocalSettingDefinition|Laser|StedAlignFlag	0	Image|ATLConfocalSettingDefinition|Laser|StedAlignFlag	0	Image|ATLConfocalSettingDefinition|Laser|StedAlignFlag	0
Image|ATLConfocalSettingDefinition|Laser|Version	6	Image|ATLConfocalSettingDefinition|Laser|Version	6	Image|ATLConfocalSettingDefinition|Laser|Version	6	Image|ATLConfocalSettingDefinition|Laser|Version	6	Image|ATLConfocalSettingDefinition|Laser|Version	6	Image|ATLConfocalSettingDefinition|Laser|Version	6		Image|ATLConfocalSettingDefinition|Laser|Version	6	Image|ATLConfocalSettingDefinition|Laser|Version	6	Image|ATLConfocalSettingDefinition|Laser|Version	6	Image|ATLConfocalSettingDefinition|Laser|Version	6	Image|ATLConfocalSettingDefinition|Laser|Version	6	Image|ATLConfocalSettingDefinition|Laser|Version	6
Image|ATLConfocalSettingDefinition|Laser|Wavelength	552	Image|ATLConfocalSettingDefinition|Laser|Wavelength	552	Image|ATLConfocalSettingDefinition|Laser|Wavelength	552	Image|ATLConfocalSettingDefinition|Laser|Wavelength	552	Image|ATLConfocalSettingDefinition|Laser|Wavelength	552	Image|ATLConfocalSettingDefinition|Laser|Wavelength	552		Image|ATLConfocalSettingDefinition|Laser|Wavelength	552	Image|ATLConfocalSettingDefinition|Laser|Wavelength	552	Image|ATLConfocalSettingDefinition|Laser|Wavelength	552	Image|ATLConfocalSettingDefinition|Laser|Wavelength	552	Image|ATLConfocalSettingDefinition|Laser|Wavelength	552	Image|ATLConfocalSettingDefinition|Laser|Wavelength	552
Image|ATLConfocalSettingDefinition|LineAverage	3	Image|ATLConfocalSettingDefinition|LineAverage	3	Image|ATLConfocalSettingDefinition|LineAverage	3	Image|ATLConfocalSettingDefinition|LineAverage	3	Image|ATLConfocalSettingDefinition|LineAverage	3	Image|ATLConfocalSettingDefinition|LineAverage	3		Image|ATLConfocalSettingDefinition|LineAverage	3	Image|ATLConfocalSettingDefinition|LineAverage	3	Image|ATLConfocalSettingDefinition|LineAverage	3	Image|ATLConfocalSettingDefinition|LineAverage	3	Image|ATLConfocalSettingDefinition|LineAverage	3	Image|ATLConfocalSettingDefinition|LineAverage	3
Image|ATLConfocalSettingDefinition|Line_Accumulation	1	Image|ATLConfocalSettingDefinition|Line_Accumulation	1	Image|ATLConfocalSettingDefinition|Line_Accumulation	1	Image|ATLConfocalSettingDefinition|Line_Accumulation	1	Image|ATLConfocalSettingDefinition|Line_Accumulation	1	Image|ATLConfocalSettingDefinition|Line_Accumulation	1		Image|ATLConfocalSettingDefinition|Line_Accumulation	1	Image|ATLConfocalSettingDefinition|Line_Accumulation	1	Image|ATLConfocalSettingDefinition|Line_Accumulation	1	Image|ATLConfocalSettingDefinition|Line_Accumulation	1	Image|ATLConfocalSettingDefinition|Line_Accumulation	1	Image|ATLConfocalSettingDefinition|Line_Accumulation	1
Image|ATLConfocalSettingDefinition|Magnification	10	Image|ATLConfocalSettingDefinition|Magnification	10	Image|ATLConfocalSettingDefinition|Magnification	10	Image|ATLConfocalSettingDefinition|Magnification	10	Image|ATLConfocalSettingDefinition|Magnification	10	Image|ATLConfocalSettingDefinition|Magnification	10		Image|ATLConfocalSettingDefinition|Magnification	10	Image|ATLConfocalSettingDefinition|Magnification	10	Image|ATLConfocalSettingDefinition|Magnification	10	Image|ATLConfocalSettingDefinition|Magnification	10	Image|ATLConfocalSettingDefinition|Magnification	10	Image|ATLConfocalSettingDefinition|Magnification	10
Image|ATLConfocalSettingDefinition|MaxIntegrationTime	0	Image|ATLConfocalSettingDefinition|MaxIntegrationTime	0	Image|ATLConfocalSettingDefinition|MaxIntegrationTime	0	Image|ATLConfocalSettingDefinition|MaxIntegrationTime	0	Image|ATLConfocalSettingDefinition|MaxIntegrationTime	0	Image|ATLConfocalSettingDefinition|MaxIntegrationTime	0		Image|ATLConfocalSettingDefinition|MaxIntegrationTime	0	Image|ATLConfocalSettingDefinition|MaxIntegrationTime	0	Image|ATLConfocalSettingDefinition|MaxIntegrationTime	0	Image|ATLConfocalSettingDefinition|MaxIntegrationTime	0	Image|ATLConfocalSettingDefinition|MaxIntegrationTime	0	Image|ATLConfocalSettingDefinition|MaxIntegrationTime	0
Image|ATLConfocalSettingDefinition|Memory|MemoryBlockID	MemBlock_4076	Image|ATLConfocalSettingDefinition|Memory|MemoryBlockID	MemBlock_10598	Image|ATLConfocalSettingDefinition|Memory|MemoryBlockID	MemBlock_198	Image|ATLConfocalSettingDefinition|Memory|MemoryBlockID	MemBlock_2228	Image|ATLConfocalSettingDefinition|Memory|MemoryBlockID	MemBlock_4355	Image|ATLConfocalSettingDefinition|Memory|MemoryBlockID	MemBlock_6566		Image|ATLConfocalSettingDefinition|Memory|MemoryBlockID	MemBlock_6061	Image|ATLConfocalSettingDefinition|Memory|MemoryBlockID	MemBlock_8567	Image|ATLConfocalSettingDefinition|Memory|MemoryBlockID	MemBlock_613	Image|ATLConfocalSettingDefinition|Memory|MemoryBlockID	MemBlock_2074	Image|ATLConfocalSettingDefinition|Memory|MemoryBlockID	MemBlock_2745	Image|ATLConfocalSettingDefinition|Memory|MemoryBlockID	MemBlock_219
Image|ATLConfocalSettingDefinition|Memory|Size	0	Image|ATLConfocalSettingDefinition|Memory|Size	0	Image|ATLConfocalSettingDefinition|Memory|Size	0	Image|ATLConfocalSettingDefinition|Memory|Size	0	Image|ATLConfocalSettingDefinition|Memory|Size	0	Image|ATLConfocalSettingDefinition|Memory|Size	0		Image|ATLConfocalSettingDefinition|Memory|Size	0	Image|ATLConfocalSettingDefinition|Memory|Size	0	Image|ATLConfocalSettingDefinition|Memory|Size	0	Image|ATLConfocalSettingDefinition|Memory|Size	0	Image|ATLConfocalSettingDefinition|Memory|Size	0	Image|ATLConfocalSettingDefinition|Memory|Size	0
Image|ATLConfocalSettingDefinition|MicroscopeModel	DMI8-CS	Image|ATLConfocalSettingDefinition|MicroscopeModel	DMI8-CS	Image|ATLConfocalSettingDefinition|MicroscopeModel	DMI8-CS	Image|ATLConfocalSettingDefinition|MicroscopeModel	DMI8-CS	Image|ATLConfocalSettingDefinition|MicroscopeModel	DMI8-CS	Image|ATLConfocalSettingDefinition|MicroscopeModel	DMI8-CS		Image|ATLConfocalSettingDefinition|MicroscopeModel	DMI8-CS	Image|ATLConfocalSettingDefinition|MicroscopeModel	DMI8-CS	Image|ATLConfocalSettingDefinition|MicroscopeModel	DMI8-CS	Image|ATLConfocalSettingDefinition|MicroscopeModel	DMI8-CS	Image|ATLConfocalSettingDefinition|MicroscopeModel	DMI8-CS	Image|ATLConfocalSettingDefinition|MicroscopeModel	DMI8-CS
Image|ATLConfocalSettingDefinition|MultiBand|Channel	3	Image|ATLConfocalSettingDefinition|MultiBand|Channel	3	Image|ATLConfocalSettingDefinition|MultiBand|Channel	3	Image|ATLConfocalSettingDefinition|MultiBand|Channel	3	Image|ATLConfocalSettingDefinition|MultiBand|Channel	3	Image|ATLConfocalSettingDefinition|MultiBand|Channel	3		Image|ATLConfocalSettingDefinition|MultiBand|Channel	3	Image|ATLConfocalSettingDefinition|MultiBand|Channel	3	Image|ATLConfocalSettingDefinition|MultiBand|Channel	3	Image|ATLConfocalSettingDefinition|MultiBand|Channel	3	Image|ATLConfocalSettingDefinition|MultiBand|Channel	3	Image|ATLConfocalSettingDefinition|MultiBand|Channel	3
Image|ATLConfocalSettingDefinition|MultiBand|ChannelName	Channel 3	Image|ATLConfocalSettingDefinition|MultiBand|ChannelName	Channel 3	Image|ATLConfocalSettingDefinition|MultiBand|ChannelName	Channel 3	Image|ATLConfocalSettingDefinition|MultiBand|ChannelName	Channel 3	Image|ATLConfocalSettingDefinition|MultiBand|ChannelName	Channel 3	Image|ATLConfocalSettingDefinition|MultiBand|ChannelName	Channel 3		Image|ATLConfocalSettingDefinition|MultiBand|ChannelName	Channel 3	Image|ATLConfocalSettingDefinition|MultiBand|ChannelName	Channel 3	Image|ATLConfocalSettingDefinition|MultiBand|ChannelName	Channel 3	Image|ATLConfocalSettingDefinition|MultiBand|ChannelName	Channel 3	Image|ATLConfocalSettingDefinition|MultiBand|ChannelName	Channel 3	Image|ATLConfocalSettingDefinition|MultiBand|ChannelName	Channel 3
Image|ATLConfocalSettingDefinition|MultiBand|DyeName	Leica/Cy3	Image|ATLConfocalSettingDefinition|MultiBand|DyeName	Leica/Cy3	Image|ATLConfocalSettingDefinition|MultiBand|DyeName	Leica/Cy3	Image|ATLConfocalSettingDefinition|MultiBand|DyeName	Leica/ALEXA 647	Image|ATLConfocalSettingDefinition|MultiBand|DyeName	Leica/Cy3	Image|ATLConfocalSettingDefinition|MultiBand|DyeName	Leica/Cy3		Image|ATLConfocalSettingDefinition|MultiBand|DyeName	Leica/ALEXA 647	Image|ATLConfocalSettingDefinition|MultiBand|DyeName	Leica/Cy3	Image|ATLConfocalSettingDefinition|MultiBand|DyeName	Leica/ALEXA 647	Image|ATLConfocalSettingDefinition|MultiBand|DyeName	Leica/Cy3	Image|ATLConfocalSettingDefinition|MultiBand|DyeName	Leica/Cy3	Image|ATLConfocalSettingDefinition|MultiBand|DyeName	Leica/ALEXA 647
Image|ATLConfocalSettingDefinition|MultiBand|LeftWorld	660	Image|ATLConfocalSettingDefinition|MultiBand|LeftWorld	660	Image|ATLConfocalSettingDefinition|MultiBand|LeftWorld	660	Image|ATLConfocalSettingDefinition|MultiBand|LeftWorld	643	Image|ATLConfocalSettingDefinition|MultiBand|LeftWorld	660	Image|ATLConfocalSettingDefinition|MultiBand|LeftWorld	660		Image|ATLConfocalSettingDefinition|MultiBand|LeftWorld	643	Image|ATLConfocalSettingDefinition|MultiBand|LeftWorld	660	Image|ATLConfocalSettingDefinition|MultiBand|LeftWorld	643	Image|ATLConfocalSettingDefinition|MultiBand|LeftWorld	660	Image|ATLConfocalSettingDefinition|MultiBand|LeftWorld	660	Image|ATLConfocalSettingDefinition|MultiBand|LeftWorld	643
Image|ATLConfocalSettingDefinition|MultiBand|RightWorld	780	Image|ATLConfocalSettingDefinition|MultiBand|RightWorld	780	Image|ATLConfocalSettingDefinition|MultiBand|RightWorld	780	Image|ATLConfocalSettingDefinition|MultiBand|RightWorld	742.981	Image|ATLConfocalSettingDefinition|MultiBand|RightWorld	780	Image|ATLConfocalSettingDefinition|MultiBand|RightWorld	780		Image|ATLConfocalSettingDefinition|MultiBand|RightWorld	742.981	Image|ATLConfocalSettingDefinition|MultiBand|RightWorld	780	Image|ATLConfocalSettingDefinition|MultiBand|RightWorld	742.981	Image|ATLConfocalSettingDefinition|MultiBand|RightWorld	780	Image|ATLConfocalSettingDefinition|MultiBand|RightWorld	780	Image|ATLConfocalSettingDefinition|MultiBand|RightWorld	742.981
Image|ATLConfocalSettingDefinition|MultiBand|TargetWaveLengthBegin	660	Image|ATLConfocalSettingDefinition|MultiBand|TargetWaveLengthBegin	660	Image|ATLConfocalSettingDefinition|MultiBand|TargetWaveLengthBegin	660	Image|ATLConfocalSettingDefinition|MultiBand|TargetWaveLengthBegin	643	Image|ATLConfocalSettingDefinition|MultiBand|TargetWaveLengthBegin	660	Image|ATLConfocalSettingDefinition|MultiBand|TargetWaveLengthBegin	660		Image|ATLConfocalSettingDefinition|MultiBand|TargetWaveLengthBegin	643	Image|ATLConfocalSettingDefinition|MultiBand|TargetWaveLengthBegin	660	Image|ATLConfocalSettingDefinition|MultiBand|TargetWaveLengthBegin	643	Image|ATLConfocalSettingDefinition|MultiBand|TargetWaveLengthBegin	660	Image|ATLConfocalSettingDefinition|MultiBand|TargetWaveLengthBegin	660	Image|ATLConfocalSettingDefinition|MultiBand|TargetWaveLengthBegin	643
Image|ATLConfocalSettingDefinition|MultiBand|TargetWaveLengthEnd	780	Image|ATLConfocalSettingDefinition|MultiBand|TargetWaveLengthEnd	780	Image|ATLConfocalSettingDefinition|MultiBand|TargetWaveLengthEnd	780	Image|ATLConfocalSettingDefinition|MultiBand|TargetWaveLengthEnd	742.981	Image|ATLConfocalSettingDefinition|MultiBand|TargetWaveLengthEnd	780	Image|ATLConfocalSettingDefinition|MultiBand|TargetWaveLengthEnd	780		Image|ATLConfocalSettingDefinition|MultiBand|TargetWaveLengthEnd	742.981	Image|ATLConfocalSettingDefinition|MultiBand|TargetWaveLengthEnd	780	Image|ATLConfocalSettingDefinition|MultiBand|TargetWaveLengthEnd	742.981	Image|ATLConfocalSettingDefinition|MultiBand|TargetWaveLengthEnd	780	Image|ATLConfocalSettingDefinition|MultiBand|TargetWaveLengthEnd	780	Image|ATLConfocalSettingDefinition|MultiBand|TargetWaveLengthEnd	742.981
Image|ATLConfocalSettingDefinition|NumericalAperture	0.3	Image|ATLConfocalSettingDefinition|NumericalAperture	0.3	Image|ATLConfocalSettingDefinition|NumericalAperture	0.3	Image|ATLConfocalSettingDefinition|NumericalAperture	0.3	Image|ATLConfocalSettingDefinition|NumericalAperture	0.3	Image|ATLConfocalSettingDefinition|NumericalAperture	0.3		Image|ATLConfocalSettingDefinition|NumericalAperture	0.3	Image|ATLConfocalSettingDefinition|NumericalAperture	0.3	Image|ATLConfocalSettingDefinition|NumericalAperture	0.3	Image|ATLConfocalSettingDefinition|NumericalAperture	0.3	Image|ATLConfocalSettingDefinition|NumericalAperture	0.3	Image|ATLConfocalSettingDefinition|NumericalAperture	0.3
Image|ATLConfocalSettingDefinition|ObjectiveName	HC PL FLUOTAR 10x/0.30 DRY	Image|ATLConfocalSettingDefinition|ObjectiveName	HC PL FLUOTAR 10x/0.30 DRY	Image|ATLConfocalSettingDefinition|ObjectiveName	HC PL FLUOTAR 10x/0.30 DRY	Image|ATLConfocalSettingDefinition|ObjectiveName	HC PL FLUOTAR 10x/0.30 DRY	Image|ATLConfocalSettingDefinition|ObjectiveName	HC PL FLUOTAR 10x/0.30 DRY	Image|ATLConfocalSettingDefinition|ObjectiveName	HC PL FLUOTAR 10x/0.30 DRY		Image|ATLConfocalSettingDefinition|ObjectiveName	HC PL FLUOTAR 10x/0.30 DRY	Image|ATLConfocalSettingDefinition|ObjectiveName	HC PL FLUOTAR 10x/0.30 DRY	Image|ATLConfocalSettingDefinition|ObjectiveName	HC PL FLUOTAR 10x/0.30 DRY	Image|ATLConfocalSettingDefinition|ObjectiveName	HC PL FLUOTAR 10x/0.30 DRY	Image|ATLConfocalSettingDefinition|ObjectiveName	HC PL FLUOTAR 10x/0.30 DRY	Image|ATLConfocalSettingDefinition|ObjectiveName	HC PL FLUOTAR 10x/0.30 DRY
Image|ATLConfocalSettingDefinition|ObjectiveNumber	11506505	Image|ATLConfocalSettingDefinition|ObjectiveNumber	11506505	Image|ATLConfocalSettingDefinition|ObjectiveNumber	11506505	Image|ATLConfocalSettingDefinition|ObjectiveNumber	11506505	Image|ATLConfocalSettingDefinition|ObjectiveNumber	11506505	Image|ATLConfocalSettingDefinition|ObjectiveNumber	11506505		Image|ATLConfocalSettingDefinition|ObjectiveNumber	11506505	Image|ATLConfocalSettingDefinition|ObjectiveNumber	11506505	Image|ATLConfocalSettingDefinition|ObjectiveNumber	11506505	Image|ATLConfocalSettingDefinition|ObjectiveNumber	11506505	Image|ATLConfocalSettingDefinition|ObjectiveNumber	11506505	Image|ATLConfocalSettingDefinition|ObjectiveNumber	11506505
Image|ATLConfocalSettingDefinition|ObjectivePos	0	Image|ATLConfocalSettingDefinition|ObjectivePos	0	Image|ATLConfocalSettingDefinition|ObjectivePos	0	Image|ATLConfocalSettingDefinition|ObjectivePos	0	Image|ATLConfocalSettingDefinition|ObjectivePos	0	Image|ATLConfocalSettingDefinition|ObjectivePos	0		Image|ATLConfocalSettingDefinition|ObjectivePos	0	Image|ATLConfocalSettingDefinition|ObjectivePos	0	Image|ATLConfocalSettingDefinition|ObjectivePos	0	Image|ATLConfocalSettingDefinition|ObjectivePos	0	Image|ATLConfocalSettingDefinition|ObjectivePos	0	Image|ATLConfocalSettingDefinition|ObjectivePos	0
Image|ATLConfocalSettingDefinition|OnlineDyeSeparation|Channels	0	Image|ATLConfocalSettingDefinition|OnlineDyeSeparation|Channels	0	Image|ATLConfocalSettingDefinition|OnlineDyeSeparation|Channels	0	Image|ATLConfocalSettingDefinition|OnlineDyeSeparation|Channels	0	Image|ATLConfocalSettingDefinition|OnlineDyeSeparation|Channels	0	Image|ATLConfocalSettingDefinition|OnlineDyeSeparation|Channels	0		Image|ATLConfocalSettingDefinition|OnlineDyeSeparation|Channels	0	Image|ATLConfocalSettingDefinition|OnlineDyeSeparation|Channels	0	Image|ATLConfocalSettingDefinition|OnlineDyeSeparation|Channels	0	Image|ATLConfocalSettingDefinition|OnlineDyeSeparation|Channels	0	Image|ATLConfocalSettingDefinition|OnlineDyeSeparation|Channels	0	Image|ATLConfocalSettingDefinition|OnlineDyeSeparation|Channels	0
Image|ATLConfocalSettingDefinition|OnlineDyeSeparation|Detectors	0	Image|ATLConfocalSettingDefinition|OnlineDyeSeparation|Detectors	0	Image|ATLConfocalSettingDefinition|OnlineDyeSeparation|Detectors	0	Image|ATLConfocalSettingDefinition|OnlineDyeSeparation|Detectors	0	Image|ATLConfocalSettingDefinition|OnlineDyeSeparation|Detectors	0	Image|ATLConfocalSettingDefinition|OnlineDyeSeparation|Detectors	0		Image|ATLConfocalSettingDefinition|OnlineDyeSeparation|Detectors	0	Image|ATLConfocalSettingDefinition|OnlineDyeSeparation|Detectors	0	Image|ATLConfocalSettingDefinition|OnlineDyeSeparation|Detectors	0	Image|ATLConfocalSettingDefinition|OnlineDyeSeparation|Detectors	0	Image|ATLConfocalSettingDefinition|OnlineDyeSeparation|Detectors	0	Image|ATLConfocalSettingDefinition|OnlineDyeSeparation|Detectors	0
Image|ATLConfocalSettingDefinition|OnlineDyeSeparation|Enabled	0	Image|ATLConfocalSettingDefinition|OnlineDyeSeparation|Enabled	0	Image|ATLConfocalSettingDefinition|OnlineDyeSeparation|Enabled	0	Image|ATLConfocalSettingDefinition|OnlineDyeSeparation|Enabled	0	Image|ATLConfocalSettingDefinition|OnlineDyeSeparation|Enabled	0	Image|ATLConfocalSettingDefinition|OnlineDyeSeparation|Enabled	0		Image|ATLConfocalSettingDefinition|OnlineDyeSeparation|Enabled	0	Image|ATLConfocalSettingDefinition|OnlineDyeSeparation|Enabled	0	Image|ATLConfocalSettingDefinition|OnlineDyeSeparation|Enabled	0	Image|ATLConfocalSettingDefinition|OnlineDyeSeparation|Enabled	0	Image|ATLConfocalSettingDefinition|OnlineDyeSeparation|Enabled	0	Image|ATLConfocalSettingDefinition|OnlineDyeSeparation|Enabled	0
Image|ATLConfocalSettingDefinition|OnlineDyeSeparation|KeepRawImage	0	Image|ATLConfocalSettingDefinition|OnlineDyeSeparation|KeepRawImage	0	Image|ATLConfocalSettingDefinition|OnlineDyeSeparation|KeepRawImage	0	Image|ATLConfocalSettingDefinition|OnlineDyeSeparation|KeepRawImage	0	Image|ATLConfocalSettingDefinition|OnlineDyeSeparation|KeepRawImage	0	Image|ATLConfocalSettingDefinition|OnlineDyeSeparation|KeepRawImage	0		Image|ATLConfocalSettingDefinition|OnlineDyeSeparation|KeepRawImage	0	Image|ATLConfocalSettingDefinition|OnlineDyeSeparation|KeepRawImage	0	Image|ATLConfocalSettingDefinition|OnlineDyeSeparation|KeepRawImage	0	Image|ATLConfocalSettingDefinition|OnlineDyeSeparation|KeepRawImage	0	Image|ATLConfocalSettingDefinition|OnlineDyeSeparation|KeepRawImage	0	Image|ATLConfocalSettingDefinition|OnlineDyeSeparation|KeepRawImage	0
Image|ATLConfocalSettingDefinition|OnlineDyeSeparation|Normalize	0	Image|ATLConfocalSettingDefinition|OnlineDyeSeparation|Normalize	0	Image|ATLConfocalSettingDefinition|OnlineDyeSeparation|Normalize	0	Image|ATLConfocalSettingDefinition|OnlineDyeSeparation|Normalize	0	Image|ATLConfocalSettingDefinition|OnlineDyeSeparation|Normalize	0	Image|ATLConfocalSettingDefinition|OnlineDyeSeparation|Normalize	0		Image|ATLConfocalSettingDefinition|OnlineDyeSeparation|Normalize	0	Image|ATLConfocalSettingDefinition|OnlineDyeSeparation|Normalize	0	Image|ATLConfocalSettingDefinition|OnlineDyeSeparation|Normalize	0	Image|ATLConfocalSettingDefinition|OnlineDyeSeparation|Normalize	0	Image|ATLConfocalSettingDefinition|OnlineDyeSeparation|Normalize	0	Image|ATLConfocalSettingDefinition|OnlineDyeSeparation|Normalize	0
Image|ATLConfocalSettingDefinition|OutDimension	1024	Image|ATLConfocalSettingDefinition|OutDimension	1024	Image|ATLConfocalSettingDefinition|OutDimension	1024	Image|ATLConfocalSettingDefinition|OutDimension	1024	Image|ATLConfocalSettingDefinition|OutDimension	1024	Image|ATLConfocalSettingDefinition|OutDimension	1024		Image|ATLConfocalSettingDefinition|OutDimension	1024	Image|ATLConfocalSettingDefinition|OutDimension	1024	Image|ATLConfocalSettingDefinition|OutDimension	1024	Image|ATLConfocalSettingDefinition|OutDimension	1024	Image|ATLConfocalSettingDefinition|OutDimension	1024	Image|ATLConfocalSettingDefinition|OutDimension	1024
Image|ATLConfocalSettingDefinition|OutTrigger	-1	Image|ATLConfocalSettingDefinition|OutTrigger	-1	Image|ATLConfocalSettingDefinition|OutTrigger	-1	Image|ATLConfocalSettingDefinition|OutTrigger	-1	Image|ATLConfocalSettingDefinition|OutTrigger	-1	Image|ATLConfocalSettingDefinition|OutTrigger	-1		Image|ATLConfocalSettingDefinition|OutTrigger	-1	Image|ATLConfocalSettingDefinition|OutTrigger	-1	Image|ATLConfocalSettingDefinition|OutTrigger	-1	Image|ATLConfocalSettingDefinition|OutTrigger	-1	Image|ATLConfocalSettingDefinition|OutTrigger	-1	Image|ATLConfocalSettingDefinition|OutTrigger	-1
Image|ATLConfocalSettingDefinition|PanFirstDim	8.67362e-19	Image|ATLConfocalSettingDefinition|PanFirstDim	8.67362e-19	Image|ATLConfocalSettingDefinition|PanFirstDim	8.67362e-19	Image|ATLConfocalSettingDefinition|PanFirstDim	8.67362e-19	Image|ATLConfocalSettingDefinition|PanFirstDim	8.67362e-19	Image|ATLConfocalSettingDefinition|PanFirstDim	8.67362e-19		Image|ATLConfocalSettingDefinition|PanFirstDim	8.67362e-19	Image|ATLConfocalSettingDefinition|PanFirstDim	8.67362e-19	Image|ATLConfocalSettingDefinition|PanFirstDim	8.67362e-19	Image|ATLConfocalSettingDefinition|PanFirstDim	8.67362e-19	Image|ATLConfocalSettingDefinition|PanFirstDim	8.67362e-19	Image|ATLConfocalSettingDefinition|PanFirstDim	8.67362e-19
Image|ATLConfocalSettingDefinition|PanSecondDim	8.67362e-19	Image|ATLConfocalSettingDefinition|PanSecondDim	8.67362e-19	Image|ATLConfocalSettingDefinition|PanSecondDim	8.67362e-19	Image|ATLConfocalSettingDefinition|PanSecondDim	8.67362e-19	Image|ATLConfocalSettingDefinition|PanSecondDim	8.67362e-19	Image|ATLConfocalSettingDefinition|PanSecondDim	8.67362e-19		Image|ATLConfocalSettingDefinition|PanSecondDim	8.67362e-19	Image|ATLConfocalSettingDefinition|PanSecondDim	8.67362e-19	Image|ATLConfocalSettingDefinition|PanSecondDim	8.67362e-19	Image|ATLConfocalSettingDefinition|PanSecondDim	8.67362e-19	Image|ATLConfocalSettingDefinition|PanSecondDim	8.67362e-19	Image|ATLConfocalSettingDefinition|PanSecondDim	8.67362e-19
Image|ATLConfocalSettingDefinition|PhaseX	-34.8013	Image|ATLConfocalSettingDefinition|PhaseX	-34.8013	Image|ATLConfocalSettingDefinition|PhaseX	-34.8013	Image|ATLConfocalSettingDefinition|PhaseX	-34.8013	Image|ATLConfocalSettingDefinition|PhaseX	-34.8013	Image|ATLConfocalSettingDefinition|PhaseX	-34.8013		Image|ATLConfocalSettingDefinition|PhaseX	-34.8013	Image|ATLConfocalSettingDefinition|PhaseX	-34.8013	Image|ATLConfocalSettingDefinition|PhaseX	-34.8013	Image|ATLConfocalSettingDefinition|PhaseX	-34.8013	Image|ATLConfocalSettingDefinition|PhaseX	-34.8013	Image|ATLConfocalSettingDefinition|PhaseX	-34.8013
Image|ATLConfocalSettingDefinition|Pinhole	7.07722e-05	Image|ATLConfocalSettingDefinition|Pinhole	7.07722e-05	Image|ATLConfocalSettingDefinition|Pinhole	7.07722e-05	Image|ATLConfocalSettingDefinition|Pinhole	7.07722e-05	Image|ATLConfocalSettingDefinition|Pinhole	7.07722e-05	Image|ATLConfocalSettingDefinition|Pinhole	7.07722e-05		Image|ATLConfocalSettingDefinition|Pinhole	7.07722e-05	Image|ATLConfocalSettingDefinition|Pinhole	7.07722e-05	Image|ATLConfocalSettingDefinition|Pinhole	7.07722e-05	Image|ATLConfocalSettingDefinition|Pinhole	7.07722e-05	Image|ATLConfocalSettingDefinition|Pinhole	7.07722e-05	Image|ATLConfocalSettingDefinition|Pinhole	7.07722e-05
Image|ATLConfocalSettingDefinition|PinholeAiry	1.00017	Image|ATLConfocalSettingDefinition|PinholeAiry	1.00017	Image|ATLConfocalSettingDefinition|PinholeAiry	1.00017	Image|ATLConfocalSettingDefinition|PinholeAiry	1.00017	Image|ATLConfocalSettingDefinition|PinholeAiry	1.00017	Image|ATLConfocalSettingDefinition|PinholeAiry	1.00017		Image|ATLConfocalSettingDefinition|PinholeAiry	1.00017	Image|ATLConfocalSettingDefinition|PinholeAiry	1.00017	Image|ATLConfocalSettingDefinition|PinholeAiry	1.00017	Image|ATLConfocalSettingDefinition|PinholeAiry	1.00017	Image|ATLConfocalSettingDefinition|PinholeAiry	1.00017	Image|ATLConfocalSettingDefinition|PinholeAiry	1.00017
Image|ATLConfocalSettingDefinition|PixelDwellTime	1.2e-06	Image|ATLConfocalSettingDefinition|PixelDwellTime	1.2e-06	Image|ATLConfocalSettingDefinition|PixelDwellTime	1.2e-06	Image|ATLConfocalSettingDefinition|PixelDwellTime	1.2e-06	Image|ATLConfocalSettingDefinition|PixelDwellTime	1.2e-06	Image|ATLConfocalSettingDefinition|PixelDwellTime	1.2e-06		Image|ATLConfocalSettingDefinition|PixelDwellTime	1.2e-06	Image|ATLConfocalSettingDefinition|PixelDwellTime	1.2e-06	Image|ATLConfocalSettingDefinition|PixelDwellTime	1.2e-06	Image|ATLConfocalSettingDefinition|PixelDwellTime	1.2e-06	Image|ATLConfocalSettingDefinition|PixelDwellTime	1.2e-06	Image|ATLConfocalSettingDefinition|PixelDwellTime	1.2e-06
Image|ATLConfocalSettingDefinition|Quantity|Value	4.28333e-06	Image|ATLConfocalSettingDefinition|Quantity|Value	4.28333e-06	Image|ATLConfocalSettingDefinition|Quantity|Value	4.28333e-06	Image|ATLConfocalSettingDefinition|Quantity|Value	4.28333e-06	Image|ATLConfocalSettingDefinition|Quantity|Value	4.28333e-06	Image|ATLConfocalSettingDefinition|Quantity|Value	4.28333e-06		Image|ATLConfocalSettingDefinition|Quantity|Value	4.28333e-06	Image|ATLConfocalSettingDefinition|Quantity|Value	4.28333e-06	Image|ATLConfocalSettingDefinition|Quantity|Value	4.28333e-06	Image|ATLConfocalSettingDefinition|Quantity|Value	4.28333e-06	Image|ATLConfocalSettingDefinition|Quantity|Value	4.28333e-06	Image|ATLConfocalSettingDefinition|Quantity|Value	4.28333e-06
Image|ATLConfocalSettingDefinition|ROISet|PossibleChildROITypes	-1	Image|ATLConfocalSettingDefinition|ROISet|PossibleChildROITypes	-1	Image|ATLConfocalSettingDefinition|ROISet|PossibleChildROITypes	-1	Image|ATLConfocalSettingDefinition|ROISet|PossibleChildROITypes	-1	Image|ATLConfocalSettingDefinition|ROISet|PossibleChildROITypes	-1	Image|ATLConfocalSettingDefinition|ROISet|PossibleChildROITypes	-1		Image|ATLConfocalSettingDefinition|ROISet|PossibleChildROITypes	-1	Image|ATLConfocalSettingDefinition|ROISet|PossibleChildROITypes	-1	Image|ATLConfocalSettingDefinition|ROISet|PossibleChildROITypes	-1	Image|ATLConfocalSettingDefinition|ROISet|PossibleChildROITypes	-1	Image|ATLConfocalSettingDefinition|ROISet|PossibleChildROITypes	-1	Image|ATLConfocalSettingDefinition|ROISet|PossibleChildROITypes	-1
Image|ATLConfocalSettingDefinition|ROISet|PossibleROIActions	65535	Image|ATLConfocalSettingDefinition|ROISet|PossibleROIActions	65535	Image|ATLConfocalSettingDefinition|ROISet|PossibleROIActions	65535	Image|ATLConfocalSettingDefinition|ROISet|PossibleROIActions	65535	Image|ATLConfocalSettingDefinition|ROISet|PossibleROIActions	65535	Image|ATLConfocalSettingDefinition|ROISet|PossibleROIActions	65535		Image|ATLConfocalSettingDefinition|ROISet|PossibleROIActions	65535	Image|ATLConfocalSettingDefinition|ROISet|PossibleROIActions	65535	Image|ATLConfocalSettingDefinition|ROISet|PossibleROIActions	65535	Image|ATLConfocalSettingDefinition|ROISet|PossibleROIActions	65535	Image|ATLConfocalSettingDefinition|ROISet|PossibleROIActions	65535	Image|ATLConfocalSettingDefinition|ROISet|PossibleROIActions	65535
Image|ATLConfocalSettingDefinition|ROISet|PossibleROITransforms	65535	Image|ATLConfocalSettingDefinition|ROISet|PossibleROITransforms	65535	Image|ATLConfocalSettingDefinition|ROISet|PossibleROITransforms	65535	Image|ATLConfocalSettingDefinition|ROISet|PossibleROITransforms	65535	Image|ATLConfocalSettingDefinition|ROISet|PossibleROITransforms	65535	Image|ATLConfocalSettingDefinition|ROISet|PossibleROITransforms	65535		Image|ATLConfocalSettingDefinition|ROISet|PossibleROITransforms	65535	Image|ATLConfocalSettingDefinition|ROISet|PossibleROITransforms	65535	Image|ATLConfocalSettingDefinition|ROISet|PossibleROITransforms	65535	Image|ATLConfocalSettingDefinition|ROISet|PossibleROITransforms	65535	Image|ATLConfocalSettingDefinition|ROISet|PossibleROITransforms	65535	Image|ATLConfocalSettingDefinition|ROISet|PossibleROITransforms	65535
Image|ATLConfocalSettingDefinition|ROISet|ROISetType	1	Image|ATLConfocalSettingDefinition|ROISet|ROISetType	1	Image|ATLConfocalSettingDefinition|ROISet|ROISetType	1	Image|ATLConfocalSettingDefinition|ROISet|ROISetType	1	Image|ATLConfocalSettingDefinition|ROISet|ROISetType	1	Image|ATLConfocalSettingDefinition|ROISet|ROISetType	1		Image|ATLConfocalSettingDefinition|ROISet|ROISetType	1	Image|ATLConfocalSettingDefinition|ROISet|ROISetType	1	Image|ATLConfocalSettingDefinition|ROISet|ROISetType	1	Image|ATLConfocalSettingDefinition|ROISet|ROISetType	1	Image|ATLConfocalSettingDefinition|ROISet|ROISetType	1	Image|ATLConfocalSettingDefinition|ROISet|ROISetType	1
Image|ATLConfocalSettingDefinition|RefractionIndex	1	Image|ATLConfocalSettingDefinition|RefractionIndex	1	Image|ATLConfocalSettingDefinition|RefractionIndex	1	Image|ATLConfocalSettingDefinition|RefractionIndex	1	Image|ATLConfocalSettingDefinition|RefractionIndex	1	Image|ATLConfocalSettingDefinition|RefractionIndex	1		Image|ATLConfocalSettingDefinition|RefractionIndex	1	Image|ATLConfocalSettingDefinition|RefractionIndex	1	Image|ATLConfocalSettingDefinition|RefractionIndex	1	Image|ATLConfocalSettingDefinition|RefractionIndex	1	Image|ATLConfocalSettingDefinition|RefractionIndex	1	Image|ATLConfocalSettingDefinition|RefractionIndex	1
Image|ATLConfocalSettingDefinition|RldCubeAutoSelectionEnabled	1	Image|ATLConfocalSettingDefinition|RldCubeAutoSelectionEnabled	1	Image|ATLConfocalSettingDefinition|RldCubeAutoSelectionEnabled	1	Image|ATLConfocalSettingDefinition|RldCubeAutoSelectionEnabled	1	Image|ATLConfocalSettingDefinition|RldCubeAutoSelectionEnabled	1	Image|ATLConfocalSettingDefinition|RldCubeAutoSelectionEnabled	1		Image|ATLConfocalSettingDefinition|RldCubeAutoSelectionEnabled	1	Image|ATLConfocalSettingDefinition|RldCubeAutoSelectionEnabled	1	Image|ATLConfocalSettingDefinition|RldCubeAutoSelectionEnabled	1	Image|ATLConfocalSettingDefinition|RldCubeAutoSelectionEnabled	1	Image|ATLConfocalSettingDefinition|RldCubeAutoSelectionEnabled	1	Image|ATLConfocalSettingDefinition|RldCubeAutoSelectionEnabled	1
Image|ATLConfocalSettingDefinition|RldFluoCubePos	3	Image|ATLConfocalSettingDefinition|RldFluoCubePos	3	Image|ATLConfocalSettingDefinition|RldFluoCubePos	3	Image|ATLConfocalSettingDefinition|RldFluoCubePos	3	Image|ATLConfocalSettingDefinition|RldFluoCubePos	3	Image|ATLConfocalSettingDefinition|RldFluoCubePos	3		Image|ATLConfocalSettingDefinition|RldFluoCubePos	3	Image|ATLConfocalSettingDefinition|RldFluoCubePos	3	Image|ATLConfocalSettingDefinition|RldFluoCubePos	3	Image|ATLConfocalSettingDefinition|RldFluoCubePos	3	Image|ATLConfocalSettingDefinition|RldFluoCubePos	3	Image|ATLConfocalSettingDefinition|RldFluoCubePos	3
Image|ATLConfocalSettingDefinition|RotatorAngle	0	Image|ATLConfocalSettingDefinition|RotatorAngle	0	Image|ATLConfocalSettingDefinition|RotatorAngle	0	Image|ATLConfocalSettingDefinition|RotatorAngle	0	Image|ATLConfocalSettingDefinition|RotatorAngle	0	Image|ATLConfocalSettingDefinition|RotatorAngle	0		Image|ATLConfocalSettingDefinition|RotatorAngle	0	Image|ATLConfocalSettingDefinition|RotatorAngle	0	Image|ATLConfocalSettingDefinition|RotatorAngle	0	Image|ATLConfocalSettingDefinition|RotatorAngle	0	Image|ATLConfocalSettingDefinition|RotatorAngle	0	Image|ATLConfocalSettingDefinition|RotatorAngle	0
Image|ATLConfocalSettingDefinition|ScanDirectionX	2	Image|ATLConfocalSettingDefinition|ScanDirectionX	2	Image|ATLConfocalSettingDefinition|ScanDirectionX	2	Image|ATLConfocalSettingDefinition|ScanDirectionX	2	Image|ATLConfocalSettingDefinition|ScanDirectionX	2	Image|ATLConfocalSettingDefinition|ScanDirectionX	2		Image|ATLConfocalSettingDefinition|ScanDirectionX	2	Image|ATLConfocalSettingDefinition|ScanDirectionX	2	Image|ATLConfocalSettingDefinition|ScanDirectionX	2	Image|ATLConfocalSettingDefinition|ScanDirectionX	2	Image|ATLConfocalSettingDefinition|ScanDirectionX	2	Image|ATLConfocalSettingDefinition|ScanDirectionX	2
Image|ATLConfocalSettingDefinition|ScanDirectionXName	Bidirectional	Image|ATLConfocalSettingDefinition|ScanDirectionXName	Bidirectional	Image|ATLConfocalSettingDefinition|ScanDirectionXName	Bidirectional	Image|ATLConfocalSettingDefinition|ScanDirectionXName	Bidirectional	Image|ATLConfocalSettingDefinition|ScanDirectionXName	Bidirectional	Image|ATLConfocalSettingDefinition|ScanDirectionXName	Bidirectional		Image|ATLConfocalSettingDefinition|ScanDirectionXName	Bidirectional	Image|ATLConfocalSettingDefinition|ScanDirectionXName	Bidirectional	Image|ATLConfocalSettingDefinition|ScanDirectionXName	Bidirectional	Image|ATLConfocalSettingDefinition|ScanDirectionXName	Bidirectional	Image|ATLConfocalSettingDefinition|ScanDirectionXName	Bidirectional	Image|ATLConfocalSettingDefinition|ScanDirectionXName	Bidirectional
Image|ATLConfocalSettingDefinition|ScanMode	xyz	Image|ATLConfocalSettingDefinition|ScanMode	xyz	Image|ATLConfocalSettingDefinition|ScanMode	xyz	Image|ATLConfocalSettingDefinition|ScanMode	xyz	Image|ATLConfocalSettingDefinition|ScanMode	xyz	Image|ATLConfocalSettingDefinition|ScanMode	xyz		Image|ATLConfocalSettingDefinition|ScanMode	xyz	Image|ATLConfocalSettingDefinition|ScanMode	xyz	Image|ATLConfocalSettingDefinition|ScanMode	xyz	Image|ATLConfocalSettingDefinition|ScanMode	xyz	Image|ATLConfocalSettingDefinition|ScanMode	xyz	Image|ATLConfocalSettingDefinition|ScanMode	xyz
Image|ATLConfocalSettingDefinition|ScanSpeed	200	Image|ATLConfocalSettingDefinition|ScanSpeed	200	Image|ATLConfocalSettingDefinition|ScanSpeed	200	Image|ATLConfocalSettingDefinition|ScanSpeed	200	Image|ATLConfocalSettingDefinition|ScanSpeed	200	Image|ATLConfocalSettingDefinition|ScanSpeed	200		Image|ATLConfocalSettingDefinition|ScanSpeed	200	Image|ATLConfocalSettingDefinition|ScanSpeed	200	Image|ATLConfocalSettingDefinition|ScanSpeed	200	Image|ATLConfocalSettingDefinition|ScanSpeed	200	Image|ATLConfocalSettingDefinition|ScanSpeed	200	Image|ATLConfocalSettingDefinition|ScanSpeed	200
Image|ATLConfocalSettingDefinition|Sections	11	Image|ATLConfocalSettingDefinition|Sections	10	Image|ATLConfocalSettingDefinition|Sections	10	Image|ATLConfocalSettingDefinition|Sections	11	Image|ATLConfocalSettingDefinition|Sections	11	Image|ATLConfocalSettingDefinition|Sections	11		Image|ATLConfocalSettingDefinition|Sections	12	Image|ATLConfocalSettingDefinition|Sections	11	Image|ATLConfocalSettingDefinition|Sections	10	Image|ATLConfocalSettingDefinition|Sections	11	Image|ATLConfocalSettingDefinition|Sections	11	Image|ATLConfocalSettingDefinition|Sections	11
Image|ATLConfocalSettingDefinition|Shutter|BeamRoute|BeamPosition|BeamPosition	10	Image|ATLConfocalSettingDefinition|Shutter|BeamRoute|BeamPosition|BeamPosition	10	Image|ATLConfocalSettingDefinition|Shutter|BeamRoute|BeamPosition|BeamPosition	10	Image|ATLConfocalSettingDefinition|Shutter|BeamRoute|BeamPosition|BeamPosition	10	Image|ATLConfocalSettingDefinition|Shutter|BeamRoute|BeamPosition|BeamPosition	10	Image|ATLConfocalSettingDefinition|Shutter|BeamRoute|BeamPosition|BeamPosition	10		Image|ATLConfocalSettingDefinition|Shutter|BeamRoute|BeamPosition|BeamPosition	10	Image|ATLConfocalSettingDefinition|Shutter|BeamRoute|BeamPosition|BeamPosition	10	Image|ATLConfocalSettingDefinition|Shutter|BeamRoute|BeamPosition|BeamPosition	10	Image|ATLConfocalSettingDefinition|Shutter|BeamRoute|BeamPosition|BeamPosition	10	Image|ATLConfocalSettingDefinition|Shutter|BeamRoute|BeamPosition|BeamPosition	10	Image|ATLConfocalSettingDefinition|Shutter|BeamRoute|BeamPosition|BeamPosition	10
Image|ATLConfocalSettingDefinition|Shutter|BeamRoute|BeamPosition|BeamPositionLevel	0	Image|ATLConfocalSettingDefinition|Shutter|BeamRoute|BeamPosition|BeamPositionLevel	0	Image|ATLConfocalSettingDefinition|Shutter|BeamRoute|BeamPosition|BeamPositionLevel	0	Image|ATLConfocalSettingDefinition|Shutter|BeamRoute|BeamPosition|BeamPositionLevel	0	Image|ATLConfocalSettingDefinition|Shutter|BeamRoute|BeamPosition|BeamPositionLevel	0	Image|ATLConfocalSettingDefinition|Shutter|BeamRoute|BeamPosition|BeamPositionLevel	0		Image|ATLConfocalSettingDefinition|Shutter|BeamRoute|BeamPosition|BeamPositionLevel	0	Image|ATLConfocalSettingDefinition|Shutter|BeamRoute|BeamPosition|BeamPositionLevel	0	Image|ATLConfocalSettingDefinition|Shutter|BeamRoute|BeamPosition|BeamPositionLevel	0	Image|ATLConfocalSettingDefinition|Shutter|BeamRoute|BeamPosition|BeamPositionLevel	0	Image|ATLConfocalSettingDefinition|Shutter|BeamRoute|BeamPosition|BeamPositionLevel	0	Image|ATLConfocalSettingDefinition|Shutter|BeamRoute|BeamPosition|BeamPositionLevel	0
Image|ATLConfocalSettingDefinition|Shutter|BeamRoute|Version	0	Image|ATLConfocalSettingDefinition|Shutter|BeamRoute|Version	0	Image|ATLConfocalSettingDefinition|Shutter|BeamRoute|Version	0	Image|ATLConfocalSettingDefinition|Shutter|BeamRoute|Version	0	Image|ATLConfocalSettingDefinition|Shutter|BeamRoute|Version	0	Image|ATLConfocalSettingDefinition|Shutter|BeamRoute|Version	0		Image|ATLConfocalSettingDefinition|Shutter|BeamRoute|Version	0	Image|ATLConfocalSettingDefinition|Shutter|BeamRoute|Version	0	Image|ATLConfocalSettingDefinition|Shutter|BeamRoute|Version	0	Image|ATLConfocalSettingDefinition|Shutter|BeamRoute|Version	0	Image|ATLConfocalSettingDefinition|Shutter|BeamRoute|Version	0	Image|ATLConfocalSettingDefinition|Shutter|BeamRoute|Version	0
Image|ATLConfocalSettingDefinition|Shutter|IsActive	1	Image|ATLConfocalSettingDefinition|Shutter|IsActive	1	Image|ATLConfocalSettingDefinition|Shutter|IsActive	1	Image|ATLConfocalSettingDefinition|Shutter|IsActive	1	Image|ATLConfocalSettingDefinition|Shutter|IsActive	1	Image|ATLConfocalSettingDefinition|Shutter|IsActive	1		Image|ATLConfocalSettingDefinition|Shutter|IsActive	1	Image|ATLConfocalSettingDefinition|Shutter|IsActive	1	Image|ATLConfocalSettingDefinition|Shutter|IsActive	1	Image|ATLConfocalSettingDefinition|Shutter|IsActive	1	Image|ATLConfocalSettingDefinition|Shutter|IsActive	1	Image|ATLConfocalSettingDefinition|Shutter|IsActive	1
Image|ATLConfocalSettingDefinition|Shutter|LightSourceName	Visible	Image|ATLConfocalSettingDefinition|Shutter|LightSourceName	Visible	Image|ATLConfocalSettingDefinition|Shutter|LightSourceName	Visible	Image|ATLConfocalSettingDefinition|Shutter|LightSourceName	Visible	Image|ATLConfocalSettingDefinition|Shutter|LightSourceName	Visible	Image|ATLConfocalSettingDefinition|Shutter|LightSourceName	Visible		Image|ATLConfocalSettingDefinition|Shutter|LightSourceName	Visible	Image|ATLConfocalSettingDefinition|Shutter|LightSourceName	Visible	Image|ATLConfocalSettingDefinition|Shutter|LightSourceName	Visible	Image|ATLConfocalSettingDefinition|Shutter|LightSourceName	Visible	Image|ATLConfocalSettingDefinition|Shutter|LightSourceName	Visible	Image|ATLConfocalSettingDefinition|Shutter|LightSourceName	Visible
Image|ATLConfocalSettingDefinition|Shutter|LightSourceType	0	Image|ATLConfocalSettingDefinition|Shutter|LightSourceType	0	Image|ATLConfocalSettingDefinition|Shutter|LightSourceType	0	Image|ATLConfocalSettingDefinition|Shutter|LightSourceType	0	Image|ATLConfocalSettingDefinition|Shutter|LightSourceType	0	Image|ATLConfocalSettingDefinition|Shutter|LightSourceType	0		Image|ATLConfocalSettingDefinition|Shutter|LightSourceType	0	Image|ATLConfocalSettingDefinition|Shutter|LightSourceType	0	Image|ATLConfocalSettingDefinition|Shutter|LightSourceType	0	Image|ATLConfocalSettingDefinition|Shutter|LightSourceType	0	Image|ATLConfocalSettingDefinition|Shutter|LightSourceType	0	Image|ATLConfocalSettingDefinition|Shutter|LightSourceType	0
Image|ATLConfocalSettingDefinition|Shutter|Version	0	Image|ATLConfocalSettingDefinition|Shutter|Version	0	Image|ATLConfocalSettingDefinition|Shutter|Version	0	Image|ATLConfocalSettingDefinition|Shutter|Version	0	Image|ATLConfocalSettingDefinition|Shutter|Version	0	Image|ATLConfocalSettingDefinition|Shutter|Version	0		Image|ATLConfocalSettingDefinition|Shutter|Version	0	Image|ATLConfocalSettingDefinition|Shutter|Version	0	Image|ATLConfocalSettingDefinition|Shutter|Version	0	Image|ATLConfocalSettingDefinition|Shutter|Version	0	Image|ATLConfocalSettingDefinition|Shutter|Version	0	Image|ATLConfocalSettingDefinition|Shutter|Version	0
Image|ATLConfocalSettingDefinition|StackCalculationMode	2	Image|ATLConfocalSettingDefinition|StackCalculationMode	2	Image|ATLConfocalSettingDefinition|StackCalculationMode	2	Image|ATLConfocalSettingDefinition|StackCalculationMode	2	Image|ATLConfocalSettingDefinition|StackCalculationMode	2	Image|ATLConfocalSettingDefinition|StackCalculationMode	2		Image|ATLConfocalSettingDefinition|StackCalculationMode	2	Image|ATLConfocalSettingDefinition|StackCalculationMode	2	Image|ATLConfocalSettingDefinition|StackCalculationMode	2	Image|ATLConfocalSettingDefinition|StackCalculationMode	2	Image|ATLConfocalSettingDefinition|StackCalculationMode	2	Image|ATLConfocalSettingDefinition|StackCalculationMode	2
Image|ATLConfocalSettingDefinition|StackCalculationModeName	System optimized step size	Image|ATLConfocalSettingDefinition|StackCalculationModeName	System optimized step size	Image|ATLConfocalSettingDefinition|StackCalculationModeName	System optimized step size	Image|ATLConfocalSettingDefinition|StackCalculationModeName	System optimized step size	Image|ATLConfocalSettingDefinition|StackCalculationModeName	System optimized step size	Image|ATLConfocalSettingDefinition|StackCalculationModeName	System optimized step size		Image|ATLConfocalSettingDefinition|StackCalculationModeName	System optimized step size	Image|ATLConfocalSettingDefinition|StackCalculationModeName	System optimized step size	Image|ATLConfocalSettingDefinition|StackCalculationModeName	System optimized step size	Image|ATLConfocalSettingDefinition|StackCalculationModeName	System optimized step size	Image|ATLConfocalSettingDefinition|StackCalculationModeName	System optimized step size	Image|ATLConfocalSettingDefinition|StackCalculationModeName	System optimized step size
Image|ATLConfocalSettingDefinition|StagePosX	0.0838511	Image|ATLConfocalSettingDefinition|StagePosX	0.0586199	Image|ATLConfocalSettingDefinition|StagePosX	0.0827244	Image|ATLConfocalSettingDefinition|StagePosX	0.0600657	Image|ATLConfocalSettingDefinition|StagePosX	0.0574465	Image|ATLConfocalSettingDefinition|StagePosX	0.0591729		Image|ATLConfocalSettingDefinition|StagePosX	0.0738784	Image|ATLConfocalSettingDefinition|StagePosX	0.0592944	Image|ATLConfocalSettingDefinition|StagePosX	0.0842949	Image|ATLConfocalSettingDefinition|StagePosX	0.0772012	Image|ATLConfocalSettingDefinition|StagePosX	0.0891	Image|ATLConfocalSettingDefinition|StagePosX	0.0577886
Image|ATLConfocalSettingDefinition|StagePosY	0.0419937	Image|ATLConfocalSettingDefinition|StagePosY	0.0334812	Image|ATLConfocalSettingDefinition|StagePosY	0.039522	Image|ATLConfocalSettingDefinition|StagePosY	0.0359249	Image|ATLConfocalSettingDefinition|StagePosY	0.0389304	Image|ATLConfocalSettingDefinition|StagePosY	0.0370892		Image|ATLConfocalSettingDefinition|StagePosY	0.0428047	Image|ATLConfocalSettingDefinition|StagePosY	0.0417246	Image|ATLConfocalSettingDefinition|StagePosY	0.036285	Image|ATLConfocalSettingDefinition|StagePosY	0.0381636	Image|ATLConfocalSettingDefinition|StagePosY	0.0390063	Image|ATLConfocalSettingDefinition|StagePosY	0.0372303
Image|ATLConfocalSettingDefinition|StageRangeX	0.12	Image|ATLConfocalSettingDefinition|StageRangeX	0.12	Image|ATLConfocalSettingDefinition|StageRangeX	0.12	Image|ATLConfocalSettingDefinition|StageRangeX	0.12	Image|ATLConfocalSettingDefinition|StageRangeX	0.12	Image|ATLConfocalSettingDefinition|StageRangeX	0.12		Image|ATLConfocalSettingDefinition|StageRangeX	0.12	Image|ATLConfocalSettingDefinition|StageRangeX	0.12	Image|ATLConfocalSettingDefinition|StageRangeX	0.12	Image|ATLConfocalSettingDefinition|StageRangeX	0.12	Image|ATLConfocalSettingDefinition|StageRangeX	0.12	Image|ATLConfocalSettingDefinition|StageRangeX	0.12
Image|ATLConfocalSettingDefinition|StageRangeY	0.08	Image|ATLConfocalSettingDefinition|StageRangeY	0.08	Image|ATLConfocalSettingDefinition|StageRangeY	0.08	Image|ATLConfocalSettingDefinition|StageRangeY	0.08	Image|ATLConfocalSettingDefinition|StageRangeY	0.08	Image|ATLConfocalSettingDefinition|StageRangeY	0.08		Image|ATLConfocalSettingDefinition|StageRangeY	0.08	Image|ATLConfocalSettingDefinition|StageRangeY	0.08	Image|ATLConfocalSettingDefinition|StageRangeY	0.08	Image|ATLConfocalSettingDefinition|StageRangeY	0.08	Image|ATLConfocalSettingDefinition|StageRangeY	0.08	Image|ATLConfocalSettingDefinition|StageRangeY	0.08
Image|ATLConfocalSettingDefinition|SwapXY	1	Image|ATLConfocalSettingDefinition|SwapXY	1	Image|ATLConfocalSettingDefinition|SwapXY	1	Image|ATLConfocalSettingDefinition|SwapXY	1	Image|ATLConfocalSettingDefinition|SwapXY	1	Image|ATLConfocalSettingDefinition|SwapXY	1		Image|ATLConfocalSettingDefinition|SwapXY	1	Image|ATLConfocalSettingDefinition|SwapXY	1	Image|ATLConfocalSettingDefinition|SwapXY	1	Image|ATLConfocalSettingDefinition|SwapXY	1	Image|ATLConfocalSettingDefinition|SwapXY	1	Image|ATLConfocalSettingDefinition|SwapXY	1
Image|ATLConfocalSettingDefinition|SystemSerialNumber	8100001257	Image|ATLConfocalSettingDefinition|SystemSerialNumber	8100001257	Image|ATLConfocalSettingDefinition|SystemSerialNumber	8100001257	Image|ATLConfocalSettingDefinition|SystemSerialNumber	8100001257	Image|ATLConfocalSettingDefinition|SystemSerialNumber	8100001257	Image|ATLConfocalSettingDefinition|SystemSerialNumber	8100001257		Image|ATLConfocalSettingDefinition|SystemSerialNumber	8100001257	Image|ATLConfocalSettingDefinition|SystemSerialNumber	8100001257	Image|ATLConfocalSettingDefinition|SystemSerialNumber	8100001257	Image|ATLConfocalSettingDefinition|SystemSerialNumber	8100001257	Image|ATLConfocalSettingDefinition|SystemSerialNumber	8100001257	Image|ATLConfocalSettingDefinition|SystemSerialNumber	8100001257
Image|ATLConfocalSettingDefinition|UseScanFormatRestriction	0	Image|ATLConfocalSettingDefinition|UseScanFormatRestriction	0	Image|ATLConfocalSettingDefinition|UseScanFormatRestriction	0	Image|ATLConfocalSettingDefinition|UseScanFormatRestriction	0	Image|ATLConfocalSettingDefinition|UseScanFormatRestriction	0	Image|ATLConfocalSettingDefinition|UseScanFormatRestriction	0		Image|ATLConfocalSettingDefinition|UseScanFormatRestriction	0	Image|ATLConfocalSettingDefinition|UseScanFormatRestriction	0	Image|ATLConfocalSettingDefinition|UseScanFormatRestriction	0	Image|ATLConfocalSettingDefinition|UseScanFormatRestriction	0	Image|ATLConfocalSettingDefinition|UseScanFormatRestriction	0	Image|ATLConfocalSettingDefinition|UseScanFormatRestriction	0
Image|ATLConfocalSettingDefinition|UseSystemOptimizedVoxelCalculation	1	Image|ATLConfocalSettingDefinition|UseSystemOptimizedVoxelCalculation	1	Image|ATLConfocalSettingDefinition|UseSystemOptimizedVoxelCalculation	1	Image|ATLConfocalSettingDefinition|UseSystemOptimizedVoxelCalculation	1	Image|ATLConfocalSettingDefinition|UseSystemOptimizedVoxelCalculation	1	Image|ATLConfocalSettingDefinition|UseSystemOptimizedVoxelCalculation	1		Image|ATLConfocalSettingDefinition|UseSystemOptimizedVoxelCalculation	1	Image|ATLConfocalSettingDefinition|UseSystemOptimizedVoxelCalculation	1	Image|ATLConfocalSettingDefinition|UseSystemOptimizedVoxelCalculation	1	Image|ATLConfocalSettingDefinition|UseSystemOptimizedVoxelCalculation	1	Image|ATLConfocalSettingDefinition|UseSystemOptimizedVoxelCalculation	1	Image|ATLConfocalSettingDefinition|UseSystemOptimizedVoxelCalculation	1
Image|ATLConfocalSettingDefinition|UserSettingName	S211	Image|ATLConfocalSettingDefinition|UserSettingName	S292	Image|ATLConfocalSettingDefinition|UserSettingName	S20	Image|ATLConfocalSettingDefinition|UserSettingName	S80	Image|ATLConfocalSettingDefinition|UserSettingName	S142	Image|ATLConfocalSettingDefinition|UserSettingName	S196		Image|ATLConfocalSettingDefinition|UserSettingName	S263	Image|ATLConfocalSettingDefinition|UserSettingName	S242	Image|ATLConfocalSettingDefinition|UserSettingName	S95	Image|ATLConfocalSettingDefinition|UserSettingName	S68	Image|ATLConfocalSettingDefinition|UserSettingName	S177	Image|ATLConfocalSettingDefinition|UserSettingName	S28
Image|ATLConfocalSettingDefinition|ValidBeginStack	1	Image|ATLConfocalSettingDefinition|ValidBeginStack	1	Image|ATLConfocalSettingDefinition|ValidBeginStack	1	Image|ATLConfocalSettingDefinition|ValidBeginStack	1	Image|ATLConfocalSettingDefinition|ValidBeginStack	1	Image|ATLConfocalSettingDefinition|ValidBeginStack	1		Image|ATLConfocalSettingDefinition|ValidBeginStack	1	Image|ATLConfocalSettingDefinition|ValidBeginStack	1	Image|ATLConfocalSettingDefinition|ValidBeginStack	1	Image|ATLConfocalSettingDefinition|ValidBeginStack	1	Image|ATLConfocalSettingDefinition|ValidBeginStack	1	Image|ATLConfocalSettingDefinition|ValidBeginStack	1
Image|ATLConfocalSettingDefinition|ValidEndStack	1	Image|ATLConfocalSettingDefinition|ValidEndStack	1	Image|ATLConfocalSettingDefinition|ValidEndStack	1	Image|ATLConfocalSettingDefinition|ValidEndStack	1	Image|ATLConfocalSettingDefinition|ValidEndStack	1	Image|ATLConfocalSettingDefinition|ValidEndStack	1		Image|ATLConfocalSettingDefinition|ValidEndStack	1	Image|ATLConfocalSettingDefinition|ValidEndStack	1	Image|ATLConfocalSettingDefinition|ValidEndStack	1	Image|ATLConfocalSettingDefinition|ValidEndStack	1	Image|ATLConfocalSettingDefinition|ValidEndStack	1	Image|ATLConfocalSettingDefinition|ValidEndStack	1
Image|ATLConfocalSettingDefinition|VariableBeamExpanderFactors|CommonFactor	1.03	Image|ATLConfocalSettingDefinition|VariableBeamExpanderFactors|CommonFactor	1.03	Image|ATLConfocalSettingDefinition|VariableBeamExpanderFactors|CommonFactor	1.03	Image|ATLConfocalSettingDefinition|VariableBeamExpanderFactors|CommonFactor	1.03	Image|ATLConfocalSettingDefinition|VariableBeamExpanderFactors|CommonFactor	1.03	Image|ATLConfocalSettingDefinition|VariableBeamExpanderFactors|CommonFactor	1.03		Image|ATLConfocalSettingDefinition|VariableBeamExpanderFactors|CommonFactor	1.03	Image|ATLConfocalSettingDefinition|VariableBeamExpanderFactors|CommonFactor	1.03	Image|ATLConfocalSettingDefinition|VariableBeamExpanderFactors|CommonFactor	1.03	Image|ATLConfocalSettingDefinition|VariableBeamExpanderFactors|CommonFactor	1.03	Image|ATLConfocalSettingDefinition|VariableBeamExpanderFactors|CommonFactor	1.03	Image|ATLConfocalSettingDefinition|VariableBeamExpanderFactors|CommonFactor	1.03
Image|ATLConfocalSettingDefinition|VariableBeamExpanderFactors|CommonSettingEnabled	0	Image|ATLConfocalSettingDefinition|VariableBeamExpanderFactors|CommonSettingEnabled	0	Image|ATLConfocalSettingDefinition|VariableBeamExpanderFactors|CommonSettingEnabled	0	Image|ATLConfocalSettingDefinition|VariableBeamExpanderFactors|CommonSettingEnabled	0	Image|ATLConfocalSettingDefinition|VariableBeamExpanderFactors|CommonSettingEnabled	0	Image|ATLConfocalSettingDefinition|VariableBeamExpanderFactors|CommonSettingEnabled	0		Image|ATLConfocalSettingDefinition|VariableBeamExpanderFactors|CommonSettingEnabled	0	Image|ATLConfocalSettingDefinition|VariableBeamExpanderFactors|CommonSettingEnabled	0	Image|ATLConfocalSettingDefinition|VariableBeamExpanderFactors|CommonSettingEnabled	0	Image|ATLConfocalSettingDefinition|VariableBeamExpanderFactors|CommonSettingEnabled	0	Image|ATLConfocalSettingDefinition|VariableBeamExpanderFactors|CommonSettingEnabled	0	Image|ATLConfocalSettingDefinition|VariableBeamExpanderFactors|CommonSettingEnabled	0
Image|ATLConfocalSettingDefinition|VersionNumber	15	Image|ATLConfocalSettingDefinition|VersionNumber	15	Image|ATLConfocalSettingDefinition|VersionNumber	15	Image|ATLConfocalSettingDefinition|VersionNumber	15	Image|ATLConfocalSettingDefinition|VersionNumber	15	Image|ATLConfocalSettingDefinition|VersionNumber	15		Image|ATLConfocalSettingDefinition|VersionNumber	15	Image|ATLConfocalSettingDefinition|VersionNumber	15	Image|ATLConfocalSettingDefinition|VersionNumber	15	Image|ATLConfocalSettingDefinition|VersionNumber	15	Image|ATLConfocalSettingDefinition|VersionNumber	15	Image|ATLConfocalSettingDefinition|VersionNumber	15
Image|ATLConfocalSettingDefinition|WizardMode	0	Image|ATLConfocalSettingDefinition|WizardMode	0	Image|ATLConfocalSettingDefinition|WizardMode	0	Image|ATLConfocalSettingDefinition|WizardMode	0	Image|ATLConfocalSettingDefinition|WizardMode	0	Image|ATLConfocalSettingDefinition|WizardMode	0		Image|ATLConfocalSettingDefinition|WizardMode	0	Image|ATLConfocalSettingDefinition|WizardMode	0	Image|ATLConfocalSettingDefinition|WizardMode	0	Image|ATLConfocalSettingDefinition|WizardMode	0	Image|ATLConfocalSettingDefinition|WizardMode	0	Image|ATLConfocalSettingDefinition|WizardMode	0
Image|ATLConfocalSettingDefinition|XGalvoMovementMode	0	Image|ATLConfocalSettingDefinition|XGalvoMovementMode	0	Image|ATLConfocalSettingDefinition|XGalvoMovementMode	0	Image|ATLConfocalSettingDefinition|XGalvoMovementMode	0	Image|ATLConfocalSettingDefinition|XGalvoMovementMode	0	Image|ATLConfocalSettingDefinition|XGalvoMovementMode	0		Image|ATLConfocalSettingDefinition|XGalvoMovementMode	0	Image|ATLConfocalSettingDefinition|XGalvoMovementMode	0	Image|ATLConfocalSettingDefinition|XGalvoMovementMode	0	Image|ATLConfocalSettingDefinition|XGalvoMovementMode	0	Image|ATLConfocalSettingDefinition|XGalvoMovementMode	0	Image|ATLConfocalSettingDefinition|XGalvoMovementMode	0
Image|ATLConfocalSettingDefinition|XGalvoMovementModeName	sinus	Image|ATLConfocalSettingDefinition|XGalvoMovementModeName	sinus	Image|ATLConfocalSettingDefinition|XGalvoMovementModeName	sinus	Image|ATLConfocalSettingDefinition|XGalvoMovementModeName	sinus	Image|ATLConfocalSettingDefinition|XGalvoMovementModeName	sinus	Image|ATLConfocalSettingDefinition|XGalvoMovementModeName	sinus		Image|ATLConfocalSettingDefinition|XGalvoMovementModeName	sinus	Image|ATLConfocalSettingDefinition|XGalvoMovementModeName	sinus	Image|ATLConfocalSettingDefinition|XGalvoMovementModeName	sinus	Image|ATLConfocalSettingDefinition|XGalvoMovementModeName	sinus	Image|ATLConfocalSettingDefinition|XGalvoMovementModeName	sinus	Image|ATLConfocalSettingDefinition|XGalvoMovementModeName	sinus
Image|ATLConfocalSettingDefinition|ZCompensationModes	0	Image|ATLConfocalSettingDefinition|ZCompensationModes	0	Image|ATLConfocalSettingDefinition|ZCompensationModes	0	Image|ATLConfocalSettingDefinition|ZCompensationModes	0	Image|ATLConfocalSettingDefinition|ZCompensationModes	0	Image|ATLConfocalSettingDefinition|ZCompensationModes	0		Image|ATLConfocalSettingDefinition|ZCompensationModes	0	Image|ATLConfocalSettingDefinition|ZCompensationModes	0	Image|ATLConfocalSettingDefinition|ZCompensationModes	0	Image|ATLConfocalSettingDefinition|ZCompensationModes	0	Image|ATLConfocalSettingDefinition|ZCompensationModes	0	Image|ATLConfocalSettingDefinition|ZCompensationModes	0
Image|ATLConfocalSettingDefinition|ZPosition	0.000833538	Image|ATLConfocalSettingDefinition|ZPosition	0.000902379	Image|ATLConfocalSettingDefinition|ZPosition	0.000840363	Image|ATLConfocalSettingDefinition|ZPosition	0.000891952	Image|ATLConfocalSettingDefinition|ZPosition	0.000876479	Image|ATLConfocalSettingDefinition|ZPosition	0.000887887		Image|ATLConfocalSettingDefinition|ZPosition	0.000827209	Image|ATLConfocalSettingDefinition|ZPosition	0.000871189	Image|ATLConfocalSettingDefinition|ZPosition	0.000830974	Image|ATLConfocalSettingDefinition|ZPosition	0.000870204	Image|ATLConfocalSettingDefinition|ZPosition	0.000825533	Image|ATLConfocalSettingDefinition|ZPosition	0.000866713
Image|ATLConfocalSettingDefinition|ZStackDirectionMode	1	Image|ATLConfocalSettingDefinition|ZStackDirectionMode	1	Image|ATLConfocalSettingDefinition|ZStackDirectionMode	1	Image|ATLConfocalSettingDefinition|ZStackDirectionMode	1	Image|ATLConfocalSettingDefinition|ZStackDirectionMode	1	Image|ATLConfocalSettingDefinition|ZStackDirectionMode	1		Image|ATLConfocalSettingDefinition|ZStackDirectionMode	1	Image|ATLConfocalSettingDefinition|ZStackDirectionMode	1	Image|ATLConfocalSettingDefinition|ZStackDirectionMode	1	Image|ATLConfocalSettingDefinition|ZStackDirectionMode	1	Image|ATLConfocalSettingDefinition|ZStackDirectionMode	1	Image|ATLConfocalSettingDefinition|ZStackDirectionMode	1
Image|ATLConfocalSettingDefinition|ZStackDirectionModeName	Unidirectional	Image|ATLConfocalSettingDefinition|ZStackDirectionModeName	Unidirectional	Image|ATLConfocalSettingDefinition|ZStackDirectionModeName	Unidirectional	Image|ATLConfocalSettingDefinition|ZStackDirectionModeName	Unidirectional	Image|ATLConfocalSettingDefinition|ZStackDirectionModeName	Unidirectional	Image|ATLConfocalSettingDefinition|ZStackDirectionModeName	Unidirectional		Image|ATLConfocalSettingDefinition|ZStackDirectionModeName	Unidirectional	Image|ATLConfocalSettingDefinition|ZStackDirectionModeName	Unidirectional	Image|ATLConfocalSettingDefinition|ZStackDirectionModeName	Unidirectional	Image|ATLConfocalSettingDefinition|ZStackDirectionModeName	Unidirectional	Image|ATLConfocalSettingDefinition|ZStackDirectionModeName	Unidirectional	Image|ATLConfocalSettingDefinition|ZStackDirectionModeName	Unidirectional
Image|ATLConfocalSettingDefinition|ZUseMode	2	Image|ATLConfocalSettingDefinition|ZUseMode	2	Image|ATLConfocalSettingDefinition|ZUseMode	2	Image|ATLConfocalSettingDefinition|ZUseMode	2	Image|ATLConfocalSettingDefinition|ZUseMode	2	Image|ATLConfocalSettingDefinition|ZUseMode	2		Image|ATLConfocalSettingDefinition|ZUseMode	2	Image|ATLConfocalSettingDefinition|ZUseMode	2	Image|ATLConfocalSettingDefinition|ZUseMode	2	Image|ATLConfocalSettingDefinition|ZUseMode	2	Image|ATLConfocalSettingDefinition|ZUseMode	2	Image|ATLConfocalSettingDefinition|ZUseMode	2
Image|ATLConfocalSettingDefinition|ZUseModeName	z-wide	Image|ATLConfocalSettingDefinition|ZUseModeName	z-wide	Image|ATLConfocalSettingDefinition|ZUseModeName	z-wide	Image|ATLConfocalSettingDefinition|ZUseModeName	z-wide	Image|ATLConfocalSettingDefinition|ZUseModeName	z-wide	Image|ATLConfocalSettingDefinition|ZUseModeName	z-wide		Image|ATLConfocalSettingDefinition|ZUseModeName	z-wide	Image|ATLConfocalSettingDefinition|ZUseModeName	z-wide	Image|ATLConfocalSettingDefinition|ZUseModeName	z-wide	Image|ATLConfocalSettingDefinition|ZUseModeName	z-wide	Image|ATLConfocalSettingDefinition|ZUseModeName	z-wide	Image|ATLConfocalSettingDefinition|ZUseModeName	z-wide
Image|ATLConfocalSettingDefinition|Zoom	1	Image|ATLConfocalSettingDefinition|Zoom	1	Image|ATLConfocalSettingDefinition|Zoom	1	Image|ATLConfocalSettingDefinition|Zoom	1	Image|ATLConfocalSettingDefinition|Zoom	1	Image|ATLConfocalSettingDefinition|Zoom	1		Image|ATLConfocalSettingDefinition|Zoom	1	Image|ATLConfocalSettingDefinition|Zoom	1	Image|ATLConfocalSettingDefinition|Zoom	1	Image|ATLConfocalSettingDefinition|Zoom	1	Image|ATLConfocalSettingDefinition|Zoom	1	Image|ATLConfocalSettingDefinition|Zoom	1
Image|ChannelDescription|BitInc	0	Image|ChannelDescription|BitInc	0	Image|ChannelDescription|BitInc	0	Image|ChannelDescription|BitInc	0	Image|ChannelDescription|BitInc	0	Image|ChannelDescription|BitInc	0		Image|ChannelDescription|BitInc	0	Image|ChannelDescription|BitInc	0	Image|ChannelDescription|BitInc	0	Image|ChannelDescription|BitInc	0	Image|ChannelDescription|BitInc	0	Image|ChannelDescription|BitInc	0
Image|ChannelDescription|BytesInc	124647336	Image|ChannelDescription|BytesInc	113199180	Image|ChannelDescription|BytesInc	113432400	Image|ChannelDescription|BytesInc	124583184	Image|ChannelDescription|BytesInc	124519098	Image|ChannelDescription|BytesInc	124454979		Image|ChannelDescription|BytesInc	135839016	Image|ChannelDescription|BytesInc	124455012	Image|ChannelDescription|BytesInc	113490750	Image|ChannelDescription|BytesInc	124904010	Image|ChannelDescription|BytesInc	124455012	Image|ChannelDescription|BytesInc	124519098
Image|ChannelDescription|ChannelTag	0	Image|ChannelDescription|ChannelTag	0	Image|ChannelDescription|ChannelTag	0	Image|ChannelDescription|ChannelTag	0	Image|ChannelDescription|ChannelTag	0	Image|ChannelDescription|ChannelTag	0		Image|ChannelDescription|ChannelTag	0	Image|ChannelDescription|ChannelTag	0	Image|ChannelDescription|ChannelTag	0	Image|ChannelDescription|ChannelTag	0	Image|ChannelDescription|ChannelTag	0	Image|ChannelDescription|ChannelTag	0
Image|ChannelDescription|DataType	0	Image|ChannelDescription|DataType	0	Image|ChannelDescription|DataType	0	Image|ChannelDescription|DataType	0	Image|ChannelDescription|DataType	0	Image|ChannelDescription|DataType	0		Image|ChannelDescription|DataType	0	Image|ChannelDescription|DataType	0	Image|ChannelDescription|DataType	0	Image|ChannelDescription|DataType	0	Image|ChannelDescription|DataType	0	Image|ChannelDescription|DataType	0
Image|ChannelDescription|IsLUTInverted	0	Image|ChannelDescription|IsLUTInverted	0	Image|ChannelDescription|IsLUTInverted	0	Image|ChannelDescription|IsLUTInverted	0	Image|ChannelDescription|IsLUTInverted	0	Image|ChannelDescription|IsLUTInverted	0		Image|ChannelDescription|IsLUTInverted	0	Image|ChannelDescription|IsLUTInverted	0	Image|ChannelDescription|IsLUTInverted	0	Image|ChannelDescription|IsLUTInverted	0	Image|ChannelDescription|IsLUTInverted	0	Image|ChannelDescription|IsLUTInverted	0
Image|ChannelDescription|LUTName	Yellow	Image|ChannelDescription|LUTName	Yellow	Image|ChannelDescription|LUTName	Yellow	Image|ChannelDescription|LUTName	Yellow	Image|ChannelDescription|LUTName	Yellow	Image|ChannelDescription|LUTName	Yellow		Image|ChannelDescription|LUTName	Yellow	Image|ChannelDescription|LUTName	Yellow	Image|ChannelDescription|LUTName	Yellow	Image|ChannelDescription|LUTName	Yellow	Image|ChannelDescription|LUTName	Yellow	Image|ChannelDescription|LUTName	Yellow
Image|ChannelDescription|Max	255	Image|ChannelDescription|Max	255	Image|ChannelDescription|Max	255	Image|ChannelDescription|Max	255	Image|ChannelDescription|Max	255	Image|ChannelDescription|Max	255		Image|ChannelDescription|Max	255	Image|ChannelDescription|Max	255	Image|ChannelDescription|Max	255	Image|ChannelDescription|Max	255	Image|ChannelDescription|Max	255	Image|ChannelDescription|Max	255
Image|ChannelDescription|Min	0	Image|ChannelDescription|Min	0	Image|ChannelDescription|Min	0	Image|ChannelDescription|Min	0	Image|ChannelDescription|Min	0	Image|ChannelDescription|Min	0		Image|ChannelDescription|Min	0	Image|ChannelDescription|Min	0	Image|ChannelDescription|Min	0	Image|ChannelDescription|Min	0	Image|ChannelDescription|Min	0	Image|ChannelDescription|Min	0
Image|ChannelDescription|Resolution	8	Image|ChannelDescription|Resolution	8	Image|ChannelDescription|Resolution	8	Image|ChannelDescription|Resolution	8	Image|ChannelDescription|Resolution	8	Image|ChannelDescription|Resolution	8		Image|ChannelDescription|Resolution	8	Image|ChannelDescription|Resolution	8	Image|ChannelDescription|Resolution	8	Image|ChannelDescription|Resolution	8	Image|ChannelDescription|Resolution	8	Image|ChannelDescription|Resolution	8
Image|ChannelScalingInfo|Automatic	0	Image|ChannelScalingInfo|Automatic	0	Image|ChannelScalingInfo|Automatic	0	Image|ChannelScalingInfo|Automatic	0	Image|ChannelScalingInfo|Automatic	0	Image|ChannelScalingInfo|Automatic	0		Image|ChannelScalingInfo|Automatic	0	Image|ChannelScalingInfo|Automatic	0	Image|ChannelScalingInfo|Automatic	0	Image|ChannelScalingInfo|Automatic	0	Image|ChannelScalingInfo|Automatic	0	Image|ChannelScalingInfo|Automatic	0
Image|ChannelScalingInfo|BlackValue	0	Image|ChannelScalingInfo|BlackValue	0	Image|ChannelScalingInfo|BlackValue	0	Image|ChannelScalingInfo|BlackValue	0	Image|ChannelScalingInfo|BlackValue	0	Image|ChannelScalingInfo|BlackValue	0		Image|ChannelScalingInfo|BlackValue	0	Image|ChannelScalingInfo|BlackValue	0	Image|ChannelScalingInfo|BlackValue	0	Image|ChannelScalingInfo|BlackValue	0	Image|ChannelScalingInfo|BlackValue	0	Image|ChannelScalingInfo|BlackValue	0
Image|ChannelScalingInfo|GammaValue	1	Image|ChannelScalingInfo|GammaValue	1	Image|ChannelScalingInfo|GammaValue	1	Image|ChannelScalingInfo|GammaValue	1	Image|ChannelScalingInfo|GammaValue	1	Image|ChannelScalingInfo|GammaValue	1		Image|ChannelScalingInfo|GammaValue	1	Image|ChannelScalingInfo|GammaValue	1	Image|ChannelScalingInfo|GammaValue	1	Image|ChannelScalingInfo|GammaValue	1	Image|ChannelScalingInfo|GammaValue	1	Image|ChannelScalingInfo|GammaValue	1
Image|ChannelScalingInfo|WhiteValue	1	Image|ChannelScalingInfo|WhiteValue	1	Image|ChannelScalingInfo|WhiteValue	1	Image|ChannelScalingInfo|WhiteValue	1	Image|ChannelScalingInfo|WhiteValue	1	Image|ChannelScalingInfo|WhiteValue	1		Image|ChannelScalingInfo|WhiteValue	1	Image|ChannelScalingInfo|WhiteValue	1	Image|ChannelScalingInfo|WhiteValue	1	Image|ChannelScalingInfo|WhiteValue	1	Image|ChannelScalingInfo|WhiteValue	1	Image|ChannelScalingInfo|WhiteValue	1
Image|Coordinate|Name	FieldY	Image|Coordinate|Name	FieldY	Image|Coordinate|Name	FieldY	Image|Coordinate|Name	FieldY	Image|Coordinate|Name	FieldY	Image|Coordinate|Name	FieldY		Image|Coordinate|Name	FieldY	Image|Coordinate|Name	FieldY	Image|Coordinate|Name	FieldY	Image|Coordinate|Name	FieldY	Image|Coordinate|Name	FieldY	Image|Coordinate|Name	FieldY
Image|Coordinate|Value	0	Image|Coordinate|Value	0	Image|Coordinate|Value	0	Image|Coordinate|Value	0	Image|Coordinate|Value	0	Image|Coordinate|Value	0		Image|Coordinate|Value	0	Image|Coordinate|Value	0	Image|Coordinate|Value	0	Image|Coordinate|Value	0	Image|Coordinate|Value	0	Image|Coordinate|Value	0
Image|DimensionDescription|BitInc	0	Image|DimensionDescription|BitInc	0	Image|DimensionDescription|BitInc	0	Image|DimensionDescription|BitInc	0	Image|DimensionDescription|BitInc	0	Image|DimensionDescription|BitInc	0		Image|DimensionDescription|BitInc	0	Image|DimensionDescription|BitInc	0	Image|DimensionDescription|BitInc	0	Image|DimensionDescription|BitInc	0	Image|DimensionDescription|BitInc	0	Image|DimensionDescription|BitInc	0
Image|DimensionDescription|BytesInc	3777192	Image|DimensionDescription|BytesInc	3773306	Image|DimensionDescription|BytesInc	3781080	Image|DimensionDescription|BytesInc	3775248	Image|DimensionDescription|BytesInc	3773306	Image|DimensionDescription|BytesInc	3771363		Image|DimensionDescription|BytesInc	3773306	Image|DimensionDescription|BytesInc	3771364	Image|DimensionDescription|BytesInc	3783025	Image|DimensionDescription|BytesInc	3784970	Image|DimensionDescription|BytesInc	3771364	Image|DimensionDescription|BytesInc	3773306
Image|DimensionDescription|DimID	3	Image|DimensionDescription|DimID	3	Image|DimensionDescription|DimID	3	Image|DimensionDescription|DimID	3	Image|DimensionDescription|DimID	3	Image|DimensionDescription|DimID	3		Image|DimensionDescription|DimID	3	Image|DimensionDescription|DimID	3	Image|DimensionDescription|DimID	3	Image|DimensionDescription|DimID	3	Image|DimensionDescription|DimID	3	Image|DimensionDescription|DimID	3
Image|DimensionDescription|Length	4.28333e-05	Image|DimensionDescription|Length	3.855e-05	Image|DimensionDescription|Length	3.855e-05	Image|DimensionDescription|Length	4.28333e-05	Image|DimensionDescription|Length	4.28333e-05	Image|DimensionDescription|Length	4.28333e-05		Image|DimensionDescription|Length	4.71166e-05	Image|DimensionDescription|Length	4.28333e-05	Image|DimensionDescription|Length	3.855e-05	Image|DimensionDescription|Length	4.28333e-05	Image|DimensionDescription|Length	4.28333e-05	Image|DimensionDescription|Length	4.28333e-05
Image|DimensionDescription|NumberOfElements	11	Image|DimensionDescription|NumberOfElements	10	Image|DimensionDescription|NumberOfElements	10	Image|DimensionDescription|NumberOfElements	11	Image|DimensionDescription|NumberOfElements	11	Image|DimensionDescription|NumberOfElements	11		Image|DimensionDescription|NumberOfElements	12	Image|DimensionDescription|NumberOfElements	11	Image|DimensionDescription|NumberOfElements	10	Image|DimensionDescription|NumberOfElements	11	Image|DimensionDescription|NumberOfElements	11	Image|DimensionDescription|NumberOfElements	11
Image|DimensionDescription|Origin	0	Image|DimensionDescription|Origin	0	Image|DimensionDescription|Origin	0	Image|DimensionDescription|Origin	0	Image|DimensionDescription|Origin	0	Image|DimensionDescription|Origin	0		Image|DimensionDescription|Origin	0	Image|DimensionDescription|Origin	0	Image|DimensionDescription|Origin	0	Image|DimensionDescription|Origin	0	Image|DimensionDescription|Origin	0	Image|DimensionDescription|Origin	0
Image|DimensionDescription|Unit	m	Image|DimensionDescription|Unit	m	Image|DimensionDescription|Unit	m	Image|DimensionDescription|Unit	m	Image|DimensionDescription|Unit	m	Image|DimensionDescription|Unit	m		Image|DimensionDescription|Unit	m	Image|DimensionDescription|Unit	m	Image|DimensionDescription|Unit	m	Image|DimensionDescription|Unit	m	Image|DimensionDescription|Unit	m	Image|DimensionDescription|Unit	m
Image|LDM_Block_Sequential|ATLConfocalSettingDefinition|ActiveCS_SubModeForTLD	0	Image|LDM_Block_Sequential|ATLConfocalSettingDefinition|ActiveCS_SubModeForTLD	0	Image|LDM_Block_Sequential|ATLConfocalSettingDefinition|ActiveCS_SubModeForTLD	0	Image|LDM_Block_Sequential|ATLConfocalSettingDefinition|ActiveCS_SubModeForTLD	0	Image|LDM_Block_Sequential|ATLConfocalSettingDefinition|ActiveCS_SubModeForTLD	0	Image|LDM_Block_Sequential|ATLConfocalSettingDefinition|ActiveCS_SubModeForTLD	0		Image|LDM_Block_Sequential|ATLConfocalSettingDefinition|ActiveCS_SubModeForTLD	0	Image|LDM_Block_Sequential|ATLConfocalSettingDefinition|ActiveCS_SubModeForTLD	0	Image|LDM_Block_Sequential|ATLConfocalSettingDefinition|ActiveCS_SubModeForTLD	0	Image|LDM_Block_Sequential|ATLConfocalSettingDefinition|ActiveCS_SubModeForTLD	0	Image|LDM_Block_Sequential|ATLConfocalSettingDefinition|ActiveCS_SubModeForTLD	0	Image|LDM_Block_Sequential|ATLConfocalSettingDefinition|ActiveCS_SubModeForTLD	0
Image|LDM_Block_Sequential|ATLConfocalSettingDefinition|ActiveCS_SubModeForTLDName	Scan-BF	Image|LDM_Block_Sequential|ATLConfocalSettingDefinition|ActiveCS_SubModeForTLDName	Scan-BF	Image|LDM_Block_Sequential|ATLConfocalSettingDefinition|ActiveCS_SubModeForTLDName	Scan-BF	Image|LDM_Block_Sequential|ATLConfocalSettingDefinition|ActiveCS_SubModeForTLDName	Scan-BF	Image|LDM_Block_Sequential|ATLConfocalSettingDefinition|ActiveCS_SubModeForTLDName	Scan-BF	Image|LDM_Block_Sequential|ATLConfocalSettingDefinition|ActiveCS_SubModeForTLDName	Scan-BF		Image|LDM_Block_Sequential|ATLConfocalSettingDefinition|ActiveCS_SubModeForTLDName	Scan-BF	Image|LDM_Block_Sequential|ATLConfocalSettingDefinition|ActiveCS_SubModeForTLDName	Scan-BF	Image|LDM_Block_Sequential|ATLConfocalSettingDefinition|ActiveCS_SubModeForTLDName	Scan-BF	Image|LDM_Block_Sequential|ATLConfocalSettingDefinition|ActiveCS_SubModeForTLDName	Scan-BF	Image|LDM_Block_Sequential|ATLConfocalSettingDefinition|ActiveCS_SubModeForTLDName	Scan-BF	Image|LDM_Block_Sequential|ATLConfocalSettingDefinition|ActiveCS_SubModeForTLDName	Scan-BF
Image|LDM_Block_Sequential|ATLConfocalSettingDefinition|Aotf|BeamRoute|BeamPosition|BeamPosition	10	Image|LDM_Block_Sequential|ATLConfocalSettingDefinition|Aotf|BeamRoute|BeamPosition|BeamPosition	10	Image|LDM_Block_Sequential|ATLConfocalSettingDefinition|Aotf|BeamRoute|BeamPosition|BeamPosition	10	Image|LDM_Block_Sequential|ATLConfocalSettingDefinition|Aotf|BeamRoute|BeamPosition|BeamPosition	10	Image|LDM_Block_Sequential|ATLConfocalSettingDefinition|Aotf|BeamRoute|BeamPosition|BeamPosition	10	Image|LDM_Block_Sequential|ATLConfocalSettingDefinition|Aotf|BeamRoute|BeamPosition|BeamPosition	10		Image|LDM_Block_Sequential|ATLConfocalSettingDefinition|Aotf|BeamRoute|BeamPosition|BeamPosition	10	Image|LDM_Block_Sequential|ATLConfocalSettingDefinition|Aotf|BeamRoute|BeamPosition|BeamPosition	10	Image|LDM_Block_Sequential|ATLConfocalSettingDefinition|Aotf|BeamRoute|BeamPosition|BeamPosition	10	Image|LDM_Block_Sequential|ATLConfocalSettingDefinition|Aotf|BeamRoute|BeamPosition|BeamPosition	10	Image|LDM_Block_Sequential|ATLConfocalSettingDefinition|Aotf|BeamRoute|BeamPosition|BeamPosition	10	Image|LDM_Block_Sequential|ATLConfocalSettingDefinition|Aotf|BeamRoute|BeamPosition|BeamPosition	10
Image|LDM_Block_Sequential|ATLConfocalSettingDefinition|Aotf|BeamRoute|BeamPosition|BeamPositionLevel	0	Image|LDM_Block_Sequential|ATLConfocalSettingDefinition|Aotf|BeamRoute|BeamPosition|BeamPositionLevel	0	Image|LDM_Block_Sequential|ATLConfocalSettingDefinition|Aotf|BeamRoute|BeamPosition|BeamPositionLevel	0	Image|LDM_Block_Sequential|ATLConfocalSettingDefinition|Aotf|BeamRoute|BeamPosition|BeamPositionLevel	0	Image|LDM_Block_Sequential|ATLConfocalSettingDefinition|Aotf|BeamRoute|BeamPosition|BeamPositionLevel	0	Image|LDM_Block_Sequential|ATLConfocalSettingDefinition|Aotf|BeamRoute|BeamPosition|BeamPositionLevel	0		Image|LDM_Block_Sequential|ATLConfocalSettingDefinition|Aotf|BeamRoute|BeamPosition|BeamPositionLevel	0	Image|LDM_Block_Sequential|ATLConfocalSettingDefinition|Aotf|BeamRoute|BeamPosition|BeamPositionLevel	0	Image|LDM_Block_Sequential|ATLConfocalSettingDefinition|Aotf|BeamRoute|BeamPosition|BeamPositionLevel	0	Image|LDM_Block_Sequential|ATLConfocalSettingDefinition|Aotf|BeamRoute|BeamPosition|BeamPositionLevel	0	Image|LDM_Block_Sequential|ATLConfocalSettingDefinition|Aotf|BeamRoute|BeamPosition|BeamPositionLevel	0	Image|LDM_Block_Sequential|ATLConfocalSettingDefinition|Aotf|BeamRoute|BeamPosition|BeamPositionLevel	0
Image|LDM_Block_Sequential|ATLConfocalSettingDefinition|Aotf|BeamRoute|Version	0	Image|LDM_Block_Sequential|ATLConfocalSettingDefinition|Aotf|BeamRoute|Version	0	Image|LDM_Block_Sequential|ATLConfocalSettingDefinition|Aotf|BeamRoute|Version	0	Image|LDM_Block_Sequential|ATLConfocalSettingDefinition|Aotf|BeamRoute|Version	0	Image|LDM_Block_Sequential|ATLConfocalSettingDefinition|Aotf|BeamRoute|Version	0	Image|LDM_Block_Sequential|ATLConfocalSettingDefinition|Aotf|BeamRoute|Version	0		Image|LDM_Block_Sequential|ATLConfocalSettingDefinition|Aotf|BeamRoute|Version	0	Image|LDM_Block_Sequential|ATLConfocalSettingDefinition|Aotf|BeamRoute|Version	0	Image|LDM_Block_Sequential|ATLConfocalSettingDefinition|Aotf|BeamRoute|Version	0	Image|LDM_Block_Sequential|ATLConfocalSettingDefinition|Aotf|BeamRoute|Version	0	Image|LDM_Block_Sequential|ATLConfocalSettingDefinition|Aotf|BeamRoute|Version	0	Image|LDM_Block_Sequential|ATLConfocalSettingDefinition|Aotf|BeamRoute|Version	0
Image|LDM_Block_Sequential|ATLConfocalSettingDefinition|Aotf|CanDoPulseFreq	0	Image|LDM_Block_Sequential|ATLConfocalSettingDefinition|Aotf|CanDoPulseFreq	0	Image|LDM_Block_Sequential|ATLConfocalSettingDefinition|Aotf|CanDoPulseFreq	0	Image|LDM_Block_Sequential|ATLConfocalSettingDefinition|Aotf|CanDoPulseFreq	0	Image|LDM_Block_Sequential|ATLConfocalSettingDefinition|Aotf|CanDoPulseFreq	0	Image|LDM_Block_Sequential|ATLConfocalSettingDefinition|Aotf|CanDoPulseFreq	0		Image|LDM_Block_Sequential|ATLConfocalSettingDefinition|Aotf|CanDoPulseFreq	0	Image|LDM_Block_Sequential|ATLConfocalSettingDefinition|Aotf|CanDoPulseFreq	0	Image|LDM_Block_Sequential|ATLConfocalSettingDefinition|Aotf|CanDoPulseFreq	0	Image|LDM_Block_Sequential|ATLConfocalSettingDefinition|Aotf|CanDoPulseFreq	0	Image|LDM_Block_Sequential|ATLConfocalSettingDefinition|Aotf|CanDoPulseFreq	0	Image|LDM_Block_Sequential|ATLConfocalSettingDefinition|Aotf|CanDoPulseFreq	0
Image|LDM_Block_Sequential|ATLConfocalSettingDefinition|Aotf|CanDoTwoLaserPIE	0	Image|LDM_Block_Sequential|ATLConfocalSettingDefinition|Aotf|CanDoTwoLaserPIE	0	Image|LDM_Block_Sequential|ATLConfocalSettingDefinition|Aotf|CanDoTwoLaserPIE	0	Image|LDM_Block_Sequential|ATLConfocalSettingDefinition|Aotf|CanDoTwoLaserPIE	0	Image|LDM_Block_Sequential|ATLConfocalSettingDefinition|Aotf|CanDoTwoLaserPIE	0	Image|LDM_Block_Sequential|ATLConfocalSettingDefinition|Aotf|CanDoTwoLaserPIE	0		Image|LDM_Block_Sequential|ATLConfocalSettingDefinition|Aotf|CanDoTwoLaserPIE	0	Image|LDM_Block_Sequential|ATLConfocalSettingDefinition|Aotf|CanDoTwoLaserPIE	0	Image|LDM_Block_Sequential|ATLConfocalSettingDefinition|Aotf|CanDoTwoLaserPIE	0	Image|LDM_Block_Sequential|ATLConfocalSettingDefinition|Aotf|CanDoTwoLaserPIE	0	Image|LDM_Block_Sequential|ATLConfocalSettingDefinition|Aotf|CanDoTwoLaserPIE	0	Image|LDM_Block_Sequential|ATLConfocalSettingDefinition|Aotf|CanDoTwoLaserPIE	0
Image|LDM_Block_Sequential|ATLConfocalSettingDefinition|Aotf|IsChanged	1	Image|LDM_Block_Sequential|ATLConfocalSettingDefinition|Aotf|IsChanged	1	Image|LDM_Block_Sequential|ATLConfocalSettingDefinition|Aotf|IsChanged	1	Image|LDM_Block_Sequential|ATLConfocalSettingDefinition|Aotf|IsChanged	1	Image|LDM_Block_Sequential|ATLConfocalSettingDefinition|Aotf|IsChanged	1	Image|LDM_Block_Sequential|ATLConfocalSettingDefinition|Aotf|IsChanged	1		Image|LDM_Block_Sequential|ATLConfocalSettingDefinition|Aotf|IsChanged	1	Image|LDM_Block_Sequential|ATLConfocalSettingDefinition|Aotf|IsChanged	1	Image|LDM_Block_Sequential|ATLConfocalSettingDefinition|Aotf|IsChanged	1	Image|LDM_Block_Sequential|ATLConfocalSettingDefinition|Aotf|IsChanged	1	Image|LDM_Block_Sequential|ATLConfocalSettingDefinition|Aotf|IsChanged	1	Image|LDM_Block_Sequential|ATLConfocalSettingDefinition|Aotf|IsChanged	1
Image|LDM_Block_Sequential|ATLConfocalSettingDefinition|Aotf|LaserLineSetting|AOBSIntensityDev	-1	Image|LDM_Block_Sequential|ATLConfocalSettingDefinition|Aotf|LaserLineSetting|AOBSIntensityDev	-1	Image|LDM_Block_Sequential|ATLConfocalSettingDefinition|Aotf|LaserLineSetting|AOBSIntensityDev	-1	Image|LDM_Block_Sequential|ATLConfocalSettingDefinition|Aotf|LaserLineSetting|AOBSIntensityDev	-1	Image|LDM_Block_Sequential|ATLConfocalSettingDefinition|Aotf|LaserLineSetting|AOBSIntensityDev	-1	Image|LDM_Block_Sequential|ATLConfocalSettingDefinition|Aotf|LaserLineSetting|AOBSIntensityDev	-1		Image|LDM_Block_Sequential|ATLConfocalSettingDefinition|Aotf|LaserLineSetting|AOBSIntensityDev	-1	Image|LDM_Block_Sequential|ATLConfocalSettingDefinition|Aotf|LaserLineSetting|AOBSIntensityDev	-1	Image|LDM_Block_Sequential|ATLConfocalSettingDefinition|Aotf|LaserLineSetting|AOBSIntensityDev	-1	Image|LDM_Block_Sequential|ATLConfocalSettingDefinition|Aotf|LaserLineSetting|AOBSIntensityDev	-1	Image|LDM_Block_Sequential|ATLConfocalSettingDefinition|Aotf|LaserLineSetting|AOBSIntensityDev	-1	Image|LDM_Block_Sequential|ATLConfocalSettingDefinition|Aotf|LaserLineSetting|AOBSIntensityDev	-1
Image|LDM_Block_Sequential|ATLConfocalSettingDefinition|Aotf|LaserLineSetting|AOBSIntensityLowDev	-1	Image|LDM_Block_Sequential|ATLConfocalSettingDefinition|Aotf|LaserLineSetting|AOBSIntensityLowDev	-1	Image|LDM_Block_Sequential|ATLConfocalSettingDefinition|Aotf|LaserLineSetting|AOBSIntensityLowDev	-1	Image|LDM_Block_Sequential|ATLConfocalSettingDefinition|Aotf|LaserLineSetting|AOBSIntensityLowDev	-1	Image|LDM_Block_Sequential|ATLConfocalSettingDefinition|Aotf|LaserLineSetting|AOBSIntensityLowDev	-1	Image|LDM_Block_Sequential|ATLConfocalSettingDefinition|Aotf|LaserLineSetting|AOBSIntensityLowDev	-1		Image|LDM_Block_Sequential|ATLConfocalSettingDefinition|Aotf|LaserLineSetting|AOBSIntensityLowDev	-1	Image|LDM_Block_Sequential|ATLConfocalSettingDefinition|Aotf|LaserLineSetting|AOBSIntensityLowDev	-1	Image|LDM_Block_Sequential|ATLConfocalSettingDefinition|Aotf|LaserLineSetting|AOBSIntensityLowDev	-1	Image|LDM_Block_Sequential|ATLConfocalSettingDefinition|Aotf|LaserLineSetting|AOBSIntensityLowDev	-1	Image|LDM_Block_Sequential|ATLConfocalSettingDefinition|Aotf|LaserLineSetting|AOBSIntensityLowDev	-1	Image|LDM_Block_Sequential|ATLConfocalSettingDefinition|Aotf|LaserLineSetting|AOBSIntensityLowDev	-1
Image|LDM_Block_Sequential|ATLConfocalSettingDefinition|Aotf|LaserLineSetting|CanDoFastModulation	1	Image|LDM_Block_Sequential|ATLConfocalSettingDefinition|Aotf|LaserLineSetting|CanDoFastModulation	1	Image|LDM_Block_Sequential|ATLConfocalSettingDefinition|Aotf|LaserLineSetting|CanDoFastModulation	1	Image|LDM_Block_Sequential|ATLConfocalSettingDefinition|Aotf|LaserLineSetting|CanDoFastModulation	1	Image|LDM_Block_Sequential|ATLConfocalSettingDefinition|Aotf|LaserLineSetting|CanDoFastModulation	1	Image|LDM_Block_Sequential|ATLConfocalSettingDefinition|Aotf|LaserLineSetting|CanDoFastModulation	1		Image|LDM_Block_Sequential|ATLConfocalSettingDefinition|Aotf|LaserLineSetting|CanDoFastModulation	1	Image|LDM_Block_Sequential|ATLConfocalSettingDefinition|Aotf|LaserLineSetting|CanDoFastModulation	1	Image|LDM_Block_Sequential|ATLConfocalSettingDefinition|Aotf|LaserLineSetting|CanDoFastModulation	1	Image|LDM_Block_Sequential|ATLConfocalSettingDefinition|Aotf|LaserLineSetting|CanDoFastModulation	1	Image|LDM_Block_Sequential|ATLConfocalSettingDefinition|Aotf|LaserLineSetting|CanDoFastModulation	1	Image|LDM_Block_Sequential|ATLConfocalSettingDefinition|Aotf|LaserLineSetting|CanDoFastModulation	1
Image|LDM_Block_Sequential|ATLConfocalSettingDefinition|Aotf|LaserLineSetting|EnableDoubleMode	0	Image|LDM_Block_Sequential|ATLConfocalSettingDefinition|Aotf|LaserLineSetting|EnableDoubleMode	0	Image|LDM_Block_Sequential|ATLConfocalSettingDefinition|Aotf|LaserLineSetting|EnableDoubleMode	0	Image|LDM_Block_Sequential|ATLConfocalSettingDefinition|Aotf|LaserLineSetting|EnableDoubleMode	0	Image|LDM_Block_Sequential|ATLConfocalSettingDefinition|Aotf|LaserLineSetting|EnableDoubleMode	0	Image|LDM_Block_Sequential|ATLConfocalSettingDefinition|Aotf|LaserLineSetting|EnableDoubleMode	0		Image|LDM_Block_Sequential|ATLConfocalSettingDefinition|Aotf|LaserLineSetting|EnableDoubleMode	0	Image|LDM_Block_Sequential|ATLConfocalSettingDefinition|Aotf|LaserLineSetting|EnableDoubleMode	0	Image|LDM_Block_Sequential|ATLConfocalSettingDefinition|Aotf|LaserLineSetting|EnableDoubleMode	0	Image|LDM_Block_Sequential|ATLConfocalSettingDefinition|Aotf|LaserLineSetting|EnableDoubleMode	0	Image|LDM_Block_Sequential|ATLConfocalSettingDefinition|Aotf|LaserLineSetting|EnableDoubleMode	0	Image|LDM_Block_Sequential|ATLConfocalSettingDefinition|Aotf|LaserLineSetting|EnableDoubleMode	0
Image|LDM_Block_Sequential|ATLConfocalSettingDefinition|Aotf|LaserLineSetting|IntensityDev	0.499851	Image|LDM_Block_Sequential|ATLConfocalSettingDefinition|Aotf|LaserLineSetting|IntensityDev	0.499851	Image|LDM_Block_Sequential|ATLConfocalSettingDefinition|Aotf|LaserLineSetting|IntensityDev	0.499851	Image|LDM_Block_Sequential|ATLConfocalSettingDefinition|Aotf|LaserLineSetting|IntensityDev	0.499851	Image|LDM_Block_Sequential|ATLConfocalSettingDefinition|Aotf|LaserLineSetting|IntensityDev	0.499851	Image|LDM_Block_Sequential|ATLConfocalSettingDefinition|Aotf|LaserLineSetting|IntensityDev	0.499851		Image|LDM_Block_Sequential|ATLConfocalSettingDefinition|Aotf|LaserLineSetting|IntensityDev	0.499851	Image|LDM_Block_Sequential|ATLConfocalSettingDefinition|Aotf|LaserLineSetting|IntensityDev	0.499851	Image|LDM_Block_Sequential|ATLConfocalSettingDefinition|Aotf|LaserLineSetting|IntensityDev	0.499851	Image|LDM_Block_Sequential|ATLConfocalSettingDefinition|Aotf|LaserLineSetting|IntensityDev	0.499851	Image|LDM_Block_Sequential|ATLConfocalSettingDefinition|Aotf|LaserLineSetting|IntensityDev	0.499851	Image|LDM_Block_Sequential|ATLConfocalSettingDefinition|Aotf|LaserLineSetting|IntensityDev	0.499851
Image|LDM_Block_Sequential|ATLConfocalSettingDefinition|Aotf|LaserLineSetting|IntensityLowDev	0	Image|LDM_Block_Sequential|ATLConfocalSettingDefinition|Aotf|LaserLineSetting|IntensityLowDev	0	Image|LDM_Block_Sequential|ATLConfocalSettingDefinition|Aotf|LaserLineSetting|IntensityLowDev	0	Image|LDM_Block_Sequential|ATLConfocalSettingDefinition|Aotf|LaserLineSetting|IntensityLowDev	0	Image|LDM_Block_Sequential|ATLConfocalSettingDefinition|Aotf|LaserLineSetting|IntensityLowDev	0	Image|LDM_Block_Sequential|ATLConfocalSettingDefinition|Aotf|LaserLineSetting|IntensityLowDev	0		Image|LDM_Block_Sequential|ATLConfocalSettingDefinition|Aotf|LaserLineSetting|IntensityLowDev	0	Image|LDM_Block_Sequential|ATLConfocalSettingDefinition|Aotf|LaserLineSetting|IntensityLowDev	0	Image|LDM_Block_Sequential|ATLConfocalSettingDefinition|Aotf|LaserLineSetting|IntensityLowDev	0	Image|LDM_Block_Sequential|ATLConfocalSettingDefinition|Aotf|LaserLineSetting|IntensityLowDev	0	Image|LDM_Block_Sequential|ATLConfocalSettingDefinition|Aotf|LaserLineSetting|IntensityLowDev	0	Image|LDM_Block_Sequential|ATLConfocalSettingDefinition|Aotf|LaserLineSetting|IntensityLowDev	0
Image|LDM_Block_Sequential|ATLConfocalSettingDefinition|Aotf|LaserLineSetting|IsLineChecked	1	Image|LDM_Block_Sequential|ATLConfocalSettingDefinition|Aotf|LaserLineSetting|IsLineChecked	1	Image|LDM_Block_Sequential|ATLConfocalSettingDefinition|Aotf|LaserLineSetting|IsLineChecked	1	Image|LDM_Block_Sequential|ATLConfocalSettingDefinition|Aotf|LaserLineSetting|IsLineChecked	1	Image|LDM_Block_Sequential|ATLConfocalSettingDefinition|Aotf|LaserLineSetting|IsLineChecked	1	Image|LDM_Block_Sequential|ATLConfocalSettingDefinition|Aotf|LaserLineSetting|IsLineChecked	1		Image|LDM_Block_Sequential|ATLConfocalSettingDefinition|Aotf|LaserLineSetting|IsLineChecked	1	Image|LDM_Block_Sequential|ATLConfocalSettingDefinition|Aotf|LaserLineSetting|IsLineChecked	1	Image|LDM_Block_Sequential|ATLConfocalSettingDefinition|Aotf|LaserLineSetting|IsLineChecked	1	Image|LDM_Block_Sequential|ATLConfocalSettingDefinition|Aotf|LaserLineSetting|IsLineChecked	1	Image|LDM_Block_Sequential|ATLConfocalSettingDefinition|Aotf|LaserLineSetting|IsLineChecked	1	Image|LDM_Block_Sequential|ATLConfocalSettingDefinition|Aotf|LaserLineSetting|IsLineChecked	1
Image|LDM_Block_Sequential|ATLConfocalSettingDefinition|Aotf|LaserLineSetting|IsVisible	1	Image|LDM_Block_Sequential|ATLConfocalSettingDefinition|Aotf|LaserLineSetting|IsVisible	1	Image|LDM_Block_Sequential|ATLConfocalSettingDefinition|Aotf|LaserLineSetting|IsVisible	1	Image|LDM_Block_Sequential|ATLConfocalSettingDefinition|Aotf|LaserLineSetting|IsVisible	1	Image|LDM_Block_Sequential|ATLConfocalSettingDefinition|Aotf|LaserLineSetting|IsVisible	1	Image|LDM_Block_Sequential|ATLConfocalSettingDefinition|Aotf|LaserLineSetting|IsVisible	1		Image|LDM_Block_Sequential|ATLConfocalSettingDefinition|Aotf|LaserLineSetting|IsVisible	1	Image|LDM_Block_Sequential|ATLConfocalSettingDefinition|Aotf|LaserLineSetting|IsVisible	1	Image|LDM_Block_Sequential|ATLConfocalSettingDefinition|Aotf|LaserLineSetting|IsVisible	1	Image|LDM_Block_Sequential|ATLConfocalSettingDefinition|Aotf|LaserLineSetting|IsVisible	1	Image|LDM_Block_Sequential|ATLConfocalSettingDefinition|Aotf|LaserLineSetting|IsVisible	1	Image|LDM_Block_Sequential|ATLConfocalSettingDefinition|Aotf|LaserLineSetting|IsVisible	1
Image|LDM_Block_Sequential|ATLConfocalSettingDefinition|Aotf|LaserLineSetting|LaserLine	638	Image|LDM_Block_Sequential|ATLConfocalSettingDefinition|Aotf|LaserLineSetting|LaserLine	638	Image|LDM_Block_Sequential|ATLConfocalSettingDefinition|Aotf|LaserLineSetting|LaserLine	638	Image|LDM_Block_Sequential|ATLConfocalSettingDefinition|Aotf|LaserLineSetting|LaserLine	638	Image|LDM_Block_Sequential|ATLConfocalSettingDefinition|Aotf|LaserLineSetting|LaserLine	638	Image|LDM_Block_Sequential|ATLConfocalSettingDefinition|Aotf|LaserLineSetting|LaserLine	638		Image|LDM_Block_Sequential|ATLConfocalSettingDefinition|Aotf|LaserLineSetting|LaserLine	638	Image|LDM_Block_Sequential|ATLConfocalSettingDefinition|Aotf|LaserLineSetting|LaserLine	638	Image|LDM_Block_Sequential|ATLConfocalSettingDefinition|Aotf|LaserLineSetting|LaserLine	638	Image|LDM_Block_Sequential|ATLConfocalSettingDefinition|Aotf|LaserLineSetting|LaserLine	638	Image|LDM_Block_Sequential|ATLConfocalSettingDefinition|Aotf|LaserLineSetting|LaserLine	638	Image|LDM_Block_Sequential|ATLConfocalSettingDefinition|Aotf|LaserLineSetting|LaserLine	638
Image|LDM_Block_Sequential|ATLConfocalSettingDefinition|Aotf|LaserLineSetting|LineDeactivationFlags	0	Image|LDM_Block_Sequential|ATLConfocalSettingDefinition|Aotf|LaserLineSetting|LineDeactivationFlags	0	Image|LDM_Block_Sequential|ATLConfocalSettingDefinition|Aotf|LaserLineSetting|LineDeactivationFlags	0	Image|LDM_Block_Sequential|ATLConfocalSettingDefinition|Aotf|LaserLineSetting|LineDeactivationFlags	0	Image|LDM_Block_Sequential|ATLConfocalSettingDefinition|Aotf|LaserLineSetting|LineDeactivationFlags	0	Image|LDM_Block_Sequential|ATLConfocalSettingDefinition|Aotf|LaserLineSetting|LineDeactivationFlags	0		Image|LDM_Block_Sequential|ATLConfocalSettingDefinition|Aotf|LaserLineSetting|LineDeactivationFlags	0	Image|LDM_Block_Sequential|ATLConfocalSettingDefinition|Aotf|LaserLineSetting|LineDeactivationFlags	0	Image|LDM_Block_Sequential|ATLConfocalSettingDefinition|Aotf|LaserLineSetting|LineDeactivationFlags	0	Image|LDM_Block_Sequential|ATLConfocalSettingDefinition|Aotf|LaserLineSetting|LineDeactivationFlags	0	Image|LDM_Block_Sequential|ATLConfocalSettingDefinition|Aotf|LaserLineSetting|LineDeactivationFlags	0	Image|LDM_Block_Sequential|ATLConfocalSettingDefinition|Aotf|LaserLineSetting|LineDeactivationFlags	0
Image|LDM_Block_Sequential|ATLConfocalSettingDefinition|Aotf|LaserLineSetting|LineIndex	2	Image|LDM_Block_Sequential|ATLConfocalSettingDefinition|Aotf|LaserLineSetting|LineIndex	2	Image|LDM_Block_Sequential|ATLConfocalSettingDefinition|Aotf|LaserLineSetting|LineIndex	2	Image|LDM_Block_Sequential|ATLConfocalSettingDefinition|Aotf|LaserLineSetting|LineIndex	2	Image|LDM_Block_Sequential|ATLConfocalSettingDefinition|Aotf|LaserLineSetting|LineIndex	2	Image|LDM_Block_Sequential|ATLConfocalSettingDefinition|Aotf|LaserLineSetting|LineIndex	2		Image|LDM_Block_Sequential|ATLConfocalSettingDefinition|Aotf|LaserLineSetting|LineIndex	2	Image|LDM_Block_Sequential|ATLConfocalSettingDefinition|Aotf|LaserLineSetting|LineIndex	2	Image|LDM_Block_Sequential|ATLConfocalSettingDefinition|Aotf|LaserLineSetting|LineIndex	2	Image|LDM_Block_Sequential|ATLConfocalSettingDefinition|Aotf|LaserLineSetting|LineIndex	2	Image|LDM_Block_Sequential|ATLConfocalSettingDefinition|Aotf|LaserLineSetting|LineIndex	2	Image|LDM_Block_Sequential|ATLConfocalSettingDefinition|Aotf|LaserLineSetting|LineIndex	2
Image|LDM_Block_Sequential|ATLConfocalSettingDefinition|Aotf|LaserLineSetting|OutCheckedIntensity	0	Image|LDM_Block_Sequential|ATLConfocalSettingDefinition|Aotf|LaserLineSetting|OutCheckedIntensity	0	Image|LDM_Block_Sequential|ATLConfocalSettingDefinition|Aotf|LaserLineSetting|OutCheckedIntensity	0	Image|LDM_Block_Sequential|ATLConfocalSettingDefinition|Aotf|LaserLineSetting|OutCheckedIntensity	0	Image|LDM_Block_Sequential|ATLConfocalSettingDefinition|Aotf|LaserLineSetting|OutCheckedIntensity	0	Image|LDM_Block_Sequential|ATLConfocalSettingDefinition|Aotf|LaserLineSetting|OutCheckedIntensity	0		Image|LDM_Block_Sequential|ATLConfocalSettingDefinition|Aotf|LaserLineSetting|OutCheckedIntensity	0	Image|LDM_Block_Sequential|ATLConfocalSettingDefinition|Aotf|LaserLineSetting|OutCheckedIntensity	0	Image|LDM_Block_Sequential|ATLConfocalSettingDefinition|Aotf|LaserLineSetting|OutCheckedIntensity	0	Image|LDM_Block_Sequential|ATLConfocalSettingDefinition|Aotf|LaserLineSetting|OutCheckedIntensity	0	Image|LDM_Block_Sequential|ATLConfocalSettingDefinition|Aotf|LaserLineSetting|OutCheckedIntensity	0	Image|LDM_Block_Sequential|ATLConfocalSettingDefinition|Aotf|LaserLineSetting|OutCheckedIntensity	0
Image|LDM_Block_Sequential|ATLConfocalSettingDefinition|Aotf|LaserLineSetting|SequenceIndex	0	Image|LDM_Block_Sequential|ATLConfocalSettingDefinition|Aotf|LaserLineSetting|SequenceIndex	0	Image|LDM_Block_Sequential|ATLConfocalSettingDefinition|Aotf|LaserLineSetting|SequenceIndex	0	Image|LDM_Block_Sequential|ATLConfocalSettingDefinition|Aotf|LaserLineSetting|SequenceIndex	0	Image|LDM_Block_Sequential|ATLConfocalSettingDefinition|Aotf|LaserLineSetting|SequenceIndex	0	Image|LDM_Block_Sequential|ATLConfocalSettingDefinition|Aotf|LaserLineSetting|SequenceIndex	0		Image|LDM_Block_Sequential|ATLConfocalSettingDefinition|Aotf|LaserLineSetting|SequenceIndex	0	Image|LDM_Block_Sequential|ATLConfocalSettingDefinition|Aotf|LaserLineSetting|SequenceIndex	0	Image|LDM_Block_Sequential|ATLConfocalSettingDefinition|Aotf|LaserLineSetting|SequenceIndex	0	Image|LDM_Block_Sequential|ATLConfocalSettingDefinition|Aotf|LaserLineSetting|SequenceIndex	0	Image|LDM_Block_Sequential|ATLConfocalSettingDefinition|Aotf|LaserLineSetting|SequenceIndex	0	Image|LDM_Block_Sequential|ATLConfocalSettingDefinition|Aotf|LaserLineSetting|SequenceIndex	0
Image|LDM_Block_Sequential|ATLConfocalSettingDefinition|Aotf|LaserLineSetting|SuppressionMode	-1	Image|LDM_Block_Sequential|ATLConfocalSettingDefinition|Aotf|LaserLineSetting|SuppressionMode	-1	Image|LDM_Block_Sequential|ATLConfocalSettingDefinition|Aotf|LaserLineSetting|SuppressionMode	-1	Image|LDM_Block_Sequential|ATLConfocalSettingDefinition|Aotf|LaserLineSetting|SuppressionMode	-1	Image|LDM_Block_Sequential|ATLConfocalSettingDefinition|Aotf|LaserLineSetting|SuppressionMode	-1	Image|LDM_Block_Sequential|ATLConfocalSettingDefinition|Aotf|LaserLineSetting|SuppressionMode	-1		Image|LDM_Block_Sequential|ATLConfocalSettingDefinition|Aotf|LaserLineSetting|SuppressionMode	-1	Image|LDM_Block_Sequential|ATLConfocalSettingDefinition|Aotf|LaserLineSetting|SuppressionMode	-1	Image|LDM_Block_Sequential|ATLConfocalSettingDefinition|Aotf|LaserLineSetting|SuppressionMode	-1	Image|LDM_Block_Sequential|ATLConfocalSettingDefinition|Aotf|LaserLineSetting|SuppressionMode	-1	Image|LDM_Block_Sequential|ATLConfocalSettingDefinition|Aotf|LaserLineSetting|SuppressionMode	-1	Image|LDM_Block_Sequential|ATLConfocalSettingDefinition|Aotf|LaserLineSetting|SuppressionMode	-1
Image|LDM_Block_Sequential|ATLConfocalSettingDefinition|Aotf|LightSourceName	Visible	Image|LDM_Block_Sequential|ATLConfocalSettingDefinition|Aotf|LightSourceName	Visible	Image|LDM_Block_Sequential|ATLConfocalSettingDefinition|Aotf|LightSourceName	Visible	Image|LDM_Block_Sequential|ATLConfocalSettingDefinition|Aotf|LightSourceName	Visible	Image|LDM_Block_Sequential|ATLConfocalSettingDefinition|Aotf|LightSourceName	Visible	Image|LDM_Block_Sequential|ATLConfocalSettingDefinition|Aotf|LightSourceName	Visible		Image|LDM_Block_Sequential|ATLConfocalSettingDefinition|Aotf|LightSourceName	Visible	Image|LDM_Block_Sequential|ATLConfocalSettingDefinition|Aotf|LightSourceName	Visible	Image|LDM_Block_Sequential|ATLConfocalSettingDefinition|Aotf|LightSourceName	Visible	Image|LDM_Block_Sequential|ATLConfocalSettingDefinition|Aotf|LightSourceName	Visible	Image|LDM_Block_Sequential|ATLConfocalSettingDefinition|Aotf|LightSourceName	Visible	Image|LDM_Block_Sequential|ATLConfocalSettingDefinition|Aotf|LightSourceName	Visible
Image|LDM_Block_Sequential|ATLConfocalSettingDefinition|Aotf|LightSourceType	0	Image|LDM_Block_Sequential|ATLConfocalSettingDefinition|Aotf|LightSourceType	0	Image|LDM_Block_Sequential|ATLConfocalSettingDefinition|Aotf|LightSourceType	0	Image|LDM_Block_Sequential|ATLConfocalSettingDefinition|Aotf|LightSourceType	0	Image|LDM_Block_Sequential|ATLConfocalSettingDefinition|Aotf|LightSourceType	0	Image|LDM_Block_Sequential|ATLConfocalSettingDefinition|Aotf|LightSourceType	0		Image|LDM_Block_Sequential|ATLConfocalSettingDefinition|Aotf|LightSourceType	0	Image|LDM_Block_Sequential|ATLConfocalSettingDefinition|Aotf|LightSourceType	0	Image|LDM_Block_Sequential|ATLConfocalSettingDefinition|Aotf|LightSourceType	0	Image|LDM_Block_Sequential|ATLConfocalSettingDefinition|Aotf|LightSourceType	0	Image|LDM_Block_Sequential|ATLConfocalSettingDefinition|Aotf|LightSourceType	0	Image|LDM_Block_Sequential|ATLConfocalSettingDefinition|Aotf|LightSourceType	0
Image|LDM_Block_Sequential|ATLConfocalSettingDefinition|Aotf|OpenVirtual	0	Image|LDM_Block_Sequential|ATLConfocalSettingDefinition|Aotf|OpenVirtual	0	Image|LDM_Block_Sequential|ATLConfocalSettingDefinition|Aotf|OpenVirtual	0	Image|LDM_Block_Sequential|ATLConfocalSettingDefinition|Aotf|OpenVirtual	0	Image|LDM_Block_Sequential|ATLConfocalSettingDefinition|Aotf|OpenVirtual	0	Image|LDM_Block_Sequential|ATLConfocalSettingDefinition|Aotf|OpenVirtual	0		Image|LDM_Block_Sequential|ATLConfocalSettingDefinition|Aotf|OpenVirtual	0	Image|LDM_Block_Sequential|ATLConfocalSettingDefinition|Aotf|OpenVirtual	0	Image|LDM_Block_Sequential|ATLConfocalSettingDefinition|Aotf|OpenVirtual	0	Image|LDM_Block_Sequential|ATLConfocalSettingDefinition|Aotf|OpenVirtual	0	Image|LDM_Block_Sequential|ATLConfocalSettingDefinition|Aotf|OpenVirtual	0	Image|LDM_Block_Sequential|ATLConfocalSettingDefinition|Aotf|OpenVirtual	0
Image|LDM_Block_Sequential|ATLConfocalSettingDefinition|Aotf|PulsFreq	0	Image|LDM_Block_Sequential|ATLConfocalSettingDefinition|Aotf|PulsFreq	0	Image|LDM_Block_Sequential|ATLConfocalSettingDefinition|Aotf|PulsFreq	0	Image|LDM_Block_Sequential|ATLConfocalSettingDefinition|Aotf|PulsFreq	0	Image|LDM_Block_Sequential|ATLConfocalSettingDefinition|Aotf|PulsFreq	0	Image|LDM_Block_Sequential|ATLConfocalSettingDefinition|Aotf|PulsFreq	0		Image|LDM_Block_Sequential|ATLConfocalSettingDefinition|Aotf|PulsFreq	0	Image|LDM_Block_Sequential|ATLConfocalSettingDefinition|Aotf|PulsFreq	0	Image|LDM_Block_Sequential|ATLConfocalSettingDefinition|Aotf|PulsFreq	0	Image|LDM_Block_Sequential|ATLConfocalSettingDefinition|Aotf|PulsFreq	0	Image|LDM_Block_Sequential|ATLConfocalSettingDefinition|Aotf|PulsFreq	0	Image|LDM_Block_Sequential|ATLConfocalSettingDefinition|Aotf|PulsFreq	0
Image|LDM_Block_Sequential|ATLConfocalSettingDefinition|Aotf|TwoLaserPIEActive	0	Image|LDM_Block_Sequential|ATLConfocalSettingDefinition|Aotf|TwoLaserPIEActive	0	Image|LDM_Block_Sequential|ATLConfocalSettingDefinition|Aotf|TwoLaserPIEActive	0	Image|LDM_Block_Sequential|ATLConfocalSettingDefinition|Aotf|TwoLaserPIEActive	0	Image|LDM_Block_Sequential|ATLConfocalSettingDefinition|Aotf|TwoLaserPIEActive	0	Image|LDM_Block_Sequential|ATLConfocalSettingDefinition|Aotf|TwoLaserPIEActive	0		Image|LDM_Block_Sequential|ATLConfocalSettingDefinition|Aotf|TwoLaserPIEActive	0	Image|LDM_Block_Sequential|ATLConfocalSettingDefinition|Aotf|TwoLaserPIEActive	0	Image|LDM_Block_Sequential|ATLConfocalSettingDefinition|Aotf|TwoLaserPIEActive	0	Image|LDM_Block_Sequential|ATLConfocalSettingDefinition|Aotf|TwoLaserPIEActive	0	Image|LDM_Block_Sequential|ATLConfocalSettingDefinition|Aotf|TwoLaserPIEActive	0	Image|LDM_Block_Sequential|ATLConfocalSettingDefinition|Aotf|TwoLaserPIEActive	0
Image|LDM_Block_Sequential|ATLConfocalSettingDefinition|Aotf|TwoLaserPIEPossibleLastState	0	Image|LDM_Block_Sequential|ATLConfocalSettingDefinition|Aotf|TwoLaserPIEPossibleLastState	0	Image|LDM_Block_Sequential|ATLConfocalSettingDefinition|Aotf|TwoLaserPIEPossibleLastState	0	Image|LDM_Block_Sequential|ATLConfocalSettingDefinition|Aotf|TwoLaserPIEPossibleLastState	0	Image|LDM_Block_Sequential|ATLConfocalSettingDefinition|Aotf|TwoLaserPIEPossibleLastState	0	Image|LDM_Block_Sequential|ATLConfocalSettingDefinition|Aotf|TwoLaserPIEPossibleLastState	0		Image|LDM_Block_Sequential|ATLConfocalSettingDefinition|Aotf|TwoLaserPIEPossibleLastState	0	Image|LDM_Block_Sequential|ATLConfocalSettingDefinition|Aotf|TwoLaserPIEPossibleLastState	0	Image|LDM_Block_Sequential|ATLConfocalSettingDefinition|Aotf|TwoLaserPIEPossibleLastState	0	Image|LDM_Block_Sequential|ATLConfocalSettingDefinition|Aotf|TwoLaserPIEPossibleLastState	0	Image|LDM_Block_Sequential|ATLConfocalSettingDefinition|Aotf|TwoLaserPIEPossibleLastState	0	Image|LDM_Block_Sequential|ATLConfocalSettingDefinition|Aotf|TwoLaserPIEPossibleLastState	0
Image|LDM_Block_Sequential|ATLConfocalSettingDefinition|Aotf|Version	0	Image|LDM_Block_Sequential|ATLConfocalSettingDefinition|Aotf|Version	0	Image|LDM_Block_Sequential|ATLConfocalSettingDefinition|Aotf|Version	0	Image|LDM_Block_Sequential|ATLConfocalSettingDefinition|Aotf|Version	0	Image|LDM_Block_Sequential|ATLConfocalSettingDefinition|Aotf|Version	0	Image|LDM_Block_Sequential|ATLConfocalSettingDefinition|Aotf|Version	0		Image|LDM_Block_Sequential|ATLConfocalSettingDefinition|Aotf|Version	0	Image|LDM_Block_Sequential|ATLConfocalSettingDefinition|Aotf|Version	0	Image|LDM_Block_Sequential|ATLConfocalSettingDefinition|Aotf|Version	0	Image|LDM_Block_Sequential|ATLConfocalSettingDefinition|Aotf|Version	0	Image|LDM_Block_Sequential|ATLConfocalSettingDefinition|Aotf|Version	0	Image|LDM_Block_Sequential|ATLConfocalSettingDefinition|Aotf|Version	0
Image|LDM_Block_Sequential|ATLConfocalSettingDefinition|AreBleachPointsEnabled	0	Image|LDM_Block_Sequential|ATLConfocalSettingDefinition|AreBleachPointsEnabled	0	Image|LDM_Block_Sequential|ATLConfocalSettingDefinition|AreBleachPointsEnabled	0	Image|LDM_Block_Sequential|ATLConfocalSettingDefinition|AreBleachPointsEnabled	0	Image|LDM_Block_Sequential|ATLConfocalSettingDefinition|AreBleachPointsEnabled	0	Image|LDM_Block_Sequential|ATLConfocalSettingDefinition|AreBleachPointsEnabled	0		Image|LDM_Block_Sequential|ATLConfocalSettingDefinition|AreBleachPointsEnabled	0	Image|LDM_Block_Sequential|ATLConfocalSettingDefinition|AreBleachPointsEnabled	0	Image|LDM_Block_Sequential|ATLConfocalSettingDefinition|AreBleachPointsEnabled	0	Image|LDM_Block_Sequential|ATLConfocalSettingDefinition|AreBleachPointsEnabled	0	Image|LDM_Block_Sequential|ATLConfocalSettingDefinition|AreBleachPointsEnabled	0	Image|LDM_Block_Sequential|ATLConfocalSettingDefinition|AreBleachPointsEnabled	0
Image|LDM_Block_Sequential|ATLConfocalSettingDefinition|CanDoCSMode	1	Image|LDM_Block_Sequential|ATLConfocalSettingDefinition|CanDoCSMode	1	Image|LDM_Block_Sequential|ATLConfocalSettingDefinition|CanDoCSMode	1	Image|LDM_Block_Sequential|ATLConfocalSettingDefinition|CanDoCSMode	1	Image|LDM_Block_Sequential|ATLConfocalSettingDefinition|CanDoCSMode	1	Image|LDM_Block_Sequential|ATLConfocalSettingDefinition|CanDoCSMode	1		Image|LDM_Block_Sequential|ATLConfocalSettingDefinition|CanDoCSMode	1	Image|LDM_Block_Sequential|ATLConfocalSettingDefinition|CanDoCSMode	1	Image|LDM_Block_Sequential|ATLConfocalSettingDefinition|CanDoCSMode	1	Image|LDM_Block_Sequential|ATLConfocalSettingDefinition|CanDoCSMode	1	Image|LDM_Block_Sequential|ATLConfocalSettingDefinition|CanDoCSMode	1	Image|LDM_Block_Sequential|ATLConfocalSettingDefinition|CanDoCSMode	1
Image|LDM_Block_Sequential|ATLConfocalSettingDefinition|CanDoSTED	0	Image|LDM_Block_Sequential|ATLConfocalSettingDefinition|CanDoSTED	0	Image|LDM_Block_Sequential|ATLConfocalSettingDefinition|CanDoSTED	0	Image|LDM_Block_Sequential|ATLConfocalSettingDefinition|CanDoSTED	0	Image|LDM_Block_Sequential|ATLConfocalSettingDefinition|CanDoSTED	0	Image|LDM_Block_Sequential|ATLConfocalSettingDefinition|CanDoSTED	0		Image|LDM_Block_Sequential|ATLConfocalSettingDefinition|CanDoSTED	0	Image|LDM_Block_Sequential|ATLConfocalSettingDefinition|CanDoSTED	0	Image|LDM_Block_Sequential|ATLConfocalSettingDefinition|CanDoSTED	0	Image|LDM_Block_Sequential|ATLConfocalSettingDefinition|CanDoSTED	0	Image|LDM_Block_Sequential|ATLConfocalSettingDefinition|CanDoSTED	0	Image|LDM_Block_Sequential|ATLConfocalSettingDefinition|CanDoSTED	0
Image|LDM_Block_Sequential|ATLConfocalSettingDefinition|DetectorList|DetectorAutoSelection	1	Image|LDM_Block_Sequential|ATLConfocalSettingDefinition|DetectorList|DetectorAutoSelection	1	Image|LDM_Block_Sequential|ATLConfocalSettingDefinition|DetectorList|DetectorAutoSelection	1	Image|LDM_Block_Sequential|ATLConfocalSettingDefinition|DetectorList|DetectorAutoSelection	1	Image|LDM_Block_Sequential|ATLConfocalSettingDefinition|DetectorList|DetectorAutoSelection	1	Image|LDM_Block_Sequential|ATLConfocalSettingDefinition|DetectorList|DetectorAutoSelection	1		Image|LDM_Block_Sequential|ATLConfocalSettingDefinition|DetectorList|DetectorAutoSelection	1	Image|LDM_Block_Sequential|ATLConfocalSettingDefinition|DetectorList|DetectorAutoSelection	1	Image|LDM_Block_Sequential|ATLConfocalSettingDefinition|DetectorList|DetectorAutoSelection	1	Image|LDM_Block_Sequential|ATLConfocalSettingDefinition|DetectorList|DetectorAutoSelection	1	Image|LDM_Block_Sequential|ATLConfocalSettingDefinition|DetectorList|DetectorAutoSelection	1	Image|LDM_Block_Sequential|ATLConfocalSettingDefinition|DetectorList|DetectorAutoSelection	1
Image|LDM_Block_Sequential|ATLConfocalSettingDefinition|DetectorList|Detector|AcquisitionMode	0	Image|LDM_Block_Sequential|ATLConfocalSettingDefinition|DetectorList|Detector|AcquisitionMode	0	Image|LDM_Block_Sequential|ATLConfocalSettingDefinition|DetectorList|Detector|AcquisitionMode	0	Image|LDM_Block_Sequential|ATLConfocalSettingDefinition|DetectorList|Detector|AcquisitionMode	0	Image|LDM_Block_Sequential|ATLConfocalSettingDefinition|DetectorList|Detector|AcquisitionMode	0	Image|LDM_Block_Sequential|ATLConfocalSettingDefinition|DetectorList|Detector|AcquisitionMode	0		Image|LDM_Block_Sequential|ATLConfocalSettingDefinition|DetectorList|Detector|AcquisitionMode	0	Image|LDM_Block_Sequential|ATLConfocalSettingDefinition|DetectorList|Detector|AcquisitionMode	0	Image|LDM_Block_Sequential|ATLConfocalSettingDefinition|DetectorList|Detector|AcquisitionMode	0	Image|LDM_Block_Sequential|ATLConfocalSettingDefinition|DetectorList|Detector|AcquisitionMode	0	Image|LDM_Block_Sequential|ATLConfocalSettingDefinition|DetectorList|Detector|AcquisitionMode	0	Image|LDM_Block_Sequential|ATLConfocalSettingDefinition|DetectorList|Detector|AcquisitionMode	0
Image|LDM_Block_Sequential|ATLConfocalSettingDefinition|DetectorList|Detector|AcquisitionModeName	PhotonIntegration	Image|LDM_Block_Sequential|ATLConfocalSettingDefinition|DetectorList|Detector|AcquisitionModeName	PhotonIntegration	Image|LDM_Block_Sequential|ATLConfocalSettingDefinition|DetectorList|Detector|AcquisitionModeName	PhotonIntegration	Image|LDM_Block_Sequential|ATLConfocalSettingDefinition|DetectorList|Detector|AcquisitionModeName	PhotonIntegration	Image|LDM_Block_Sequential|ATLConfocalSettingDefinition|DetectorList|Detector|AcquisitionModeName	PhotonIntegration	Image|LDM_Block_Sequential|ATLConfocalSettingDefinition|DetectorList|Detector|AcquisitionModeName	PhotonIntegration		Image|LDM_Block_Sequential|ATLConfocalSettingDefinition|DetectorList|Detector|AcquisitionModeName	PhotonIntegration	Image|LDM_Block_Sequential|ATLConfocalSettingDefinition|DetectorList|Detector|AcquisitionModeName	PhotonIntegration	Image|LDM_Block_Sequential|ATLConfocalSettingDefinition|DetectorList|Detector|AcquisitionModeName	PhotonIntegration	Image|LDM_Block_Sequential|ATLConfocalSettingDefinition|DetectorList|Detector|AcquisitionModeName	PhotonIntegration	Image|LDM_Block_Sequential|ATLConfocalSettingDefinition|DetectorList|Detector|AcquisitionModeName	PhotonIntegration	Image|LDM_Block_Sequential|ATLConfocalSettingDefinition|DetectorList|Detector|AcquisitionModeName	PhotonIntegration
Image|LDM_Block_Sequential|ATLConfocalSettingDefinition|DetectorList|Detector|CanDoPhotonCounting	1	Image|LDM_Block_Sequential|ATLConfocalSettingDefinition|DetectorList|Detector|CanDoPhotonCounting	1	Image|LDM_Block_Sequential|ATLConfocalSettingDefinition|DetectorList|Detector|CanDoPhotonCounting	1	Image|LDM_Block_Sequential|ATLConfocalSettingDefinition|DetectorList|Detector|CanDoPhotonCounting	1	Image|LDM_Block_Sequential|ATLConfocalSettingDefinition|DetectorList|Detector|CanDoPhotonCounting	1	Image|LDM_Block_Sequential|ATLConfocalSettingDefinition|DetectorList|Detector|CanDoPhotonCounting	1		Image|LDM_Block_Sequential|ATLConfocalSettingDefinition|DetectorList|Detector|CanDoPhotonCounting	1	Image|LDM_Block_Sequential|ATLConfocalSettingDefinition|DetectorList|Detector|CanDoPhotonCounting	1	Image|LDM_Block_Sequential|ATLConfocalSettingDefinition|DetectorList|Detector|CanDoPhotonCounting	1	Image|LDM_Block_Sequential|ATLConfocalSettingDefinition|DetectorList|Detector|CanDoPhotonCounting	1	Image|LDM_Block_Sequential|ATLConfocalSettingDefinition|DetectorList|Detector|CanDoPhotonCounting	1	Image|LDM_Block_Sequential|ATLConfocalSettingDefinition|DetectorList|Detector|CanDoPhotonCounting	1
Image|LDM_Block_Sequential|ATLConfocalSettingDefinition|DetectorList|Detector|CanDoTimeGate	0	Image|LDM_Block_Sequential|ATLConfocalSettingDefinition|DetectorList|Detector|CanDoTimeGate	0	Image|LDM_Block_Sequential|ATLConfocalSettingDefinition|DetectorList|Detector|CanDoTimeGate	0	Image|LDM_Block_Sequential|ATLConfocalSettingDefinition|DetectorList|Detector|CanDoTimeGate	0	Image|LDM_Block_Sequential|ATLConfocalSettingDefinition|DetectorList|Detector|CanDoTimeGate	0	Image|LDM_Block_Sequential|ATLConfocalSettingDefinition|DetectorList|Detector|CanDoTimeGate	0		Image|LDM_Block_Sequential|ATLConfocalSettingDefinition|DetectorList|Detector|CanDoTimeGate	0	Image|LDM_Block_Sequential|ATLConfocalSettingDefinition|DetectorList|Detector|CanDoTimeGate	0	Image|LDM_Block_Sequential|ATLConfocalSettingDefinition|DetectorList|Detector|CanDoTimeGate	0	Image|LDM_Block_Sequential|ATLConfocalSettingDefinition|DetectorList|Detector|CanDoTimeGate	0	Image|LDM_Block_Sequential|ATLConfocalSettingDefinition|DetectorList|Detector|CanDoTimeGate	0	Image|LDM_Block_Sequential|ATLConfocalSettingDefinition|DetectorList|Detector|CanDoTimeGate	0
Image|LDM_Block_Sequential|ATLConfocalSettingDefinition|DetectorList|Detector|Channel	100	Image|LDM_Block_Sequential|ATLConfocalSettingDefinition|DetectorList|Detector|Channel	100	Image|LDM_Block_Sequential|ATLConfocalSettingDefinition|DetectorList|Detector|Channel	100	Image|LDM_Block_Sequential|ATLConfocalSettingDefinition|DetectorList|Detector|Channel	100	Image|LDM_Block_Sequential|ATLConfocalSettingDefinition|DetectorList|Detector|Channel	100	Image|LDM_Block_Sequential|ATLConfocalSettingDefinition|DetectorList|Detector|Channel	100		Image|LDM_Block_Sequential|ATLConfocalSettingDefinition|DetectorList|Detector|Channel	100	Image|LDM_Block_Sequential|ATLConfocalSettingDefinition|DetectorList|Detector|Channel	100	Image|LDM_Block_Sequential|ATLConfocalSettingDefinition|DetectorList|Detector|Channel	100	Image|LDM_Block_Sequential|ATLConfocalSettingDefinition|DetectorList|Detector|Channel	100	Image|LDM_Block_Sequential|ATLConfocalSettingDefinition|DetectorList|Detector|Channel	100	Image|LDM_Block_Sequential|ATLConfocalSettingDefinition|DetectorList|Detector|Channel	100
Image|LDM_Block_Sequential|ATLConfocalSettingDefinition|DetectorList|Detector|ChannelName	Transmission Channel	Image|LDM_Block_Sequential|ATLConfocalSettingDefinition|DetectorList|Detector|ChannelName	Transmission Channel	Image|LDM_Block_Sequential|ATLConfocalSettingDefinition|DetectorList|Detector|ChannelName	Transmission Channel	Image|LDM_Block_Sequential|ATLConfocalSettingDefinition|DetectorList|Detector|ChannelName	Transmission Channel	Image|LDM_Block_Sequential|ATLConfocalSettingDefinition|DetectorList|Detector|ChannelName	Transmission Channel	Image|LDM_Block_Sequential|ATLConfocalSettingDefinition|DetectorList|Detector|ChannelName	Transmission Channel		Image|LDM_Block_Sequential|ATLConfocalSettingDefinition|DetectorList|Detector|ChannelName	Transmission Channel	Image|LDM_Block_Sequential|ATLConfocalSettingDefinition|DetectorList|Detector|ChannelName	Transmission Channel	Image|LDM_Block_Sequential|ATLConfocalSettingDefinition|DetectorList|Detector|ChannelName	Transmission Channel	Image|LDM_Block_Sequential|ATLConfocalSettingDefinition|DetectorList|Detector|ChannelName	Transmission Channel	Image|LDM_Block_Sequential|ATLConfocalSettingDefinition|DetectorList|Detector|ChannelName	Transmission Channel	Image|LDM_Block_Sequential|ATLConfocalSettingDefinition|DetectorList|Detector|ChannelName	Transmission Channel
Image|LDM_Block_Sequential|ATLConfocalSettingDefinition|DetectorList|Detector|DetectionRangeBegin	0	Image|LDM_Block_Sequential|ATLConfocalSettingDefinition|DetectorList|Detector|DetectionRangeBegin	0	Image|LDM_Block_Sequential|ATLConfocalSettingDefinition|DetectorList|Detector|DetectionRangeBegin	0	Image|LDM_Block_Sequential|ATLConfocalSettingDefinition|DetectorList|Detector|DetectionRangeBegin	0	Image|LDM_Block_Sequential|ATLConfocalSettingDefinition|DetectorList|Detector|DetectionRangeBegin	0	Image|LDM_Block_Sequential|ATLConfocalSettingDefinition|DetectorList|Detector|DetectionRangeBegin	0		Image|LDM_Block_Sequential|ATLConfocalSettingDefinition|DetectorList|Detector|DetectionRangeBegin	0	Image|LDM_Block_Sequential|ATLConfocalSettingDefinition|DetectorList|Detector|DetectionRangeBegin	0	Image|LDM_Block_Sequential|ATLConfocalSettingDefinition|DetectorList|Detector|DetectionRangeBegin	0	Image|LDM_Block_Sequential|ATLConfocalSettingDefinition|DetectorList|Detector|DetectionRangeBegin	0	Image|LDM_Block_Sequential|ATLConfocalSettingDefinition|DetectorList|Detector|DetectionRangeBegin	0	Image|LDM_Block_Sequential|ATLConfocalSettingDefinition|DetectorList|Detector|DetectionRangeBegin	0
Image|LDM_Block_Sequential|ATLConfocalSettingDefinition|DetectorList|Detector|DetectionRangeEnd	0	Image|LDM_Block_Sequential|ATLConfocalSettingDefinition|DetectorList|Detector|DetectionRangeEnd	0	Image|LDM_Block_Sequential|ATLConfocalSettingDefinition|DetectorList|Detector|DetectionRangeEnd	0	Image|LDM_Block_Sequential|ATLConfocalSettingDefinition|DetectorList|Detector|DetectionRangeEnd	0	Image|LDM_Block_Sequential|ATLConfocalSettingDefinition|DetectorList|Detector|DetectionRangeEnd	0	Image|LDM_Block_Sequential|ATLConfocalSettingDefinition|DetectorList|Detector|DetectionRangeEnd	0		Image|LDM_Block_Sequential|ATLConfocalSettingDefinition|DetectorList|Detector|DetectionRangeEnd	0	Image|LDM_Block_Sequential|ATLConfocalSettingDefinition|DetectorList|Detector|DetectionRangeEnd	0	Image|LDM_Block_Sequential|ATLConfocalSettingDefinition|DetectorList|Detector|DetectionRangeEnd	0	Image|LDM_Block_Sequential|ATLConfocalSettingDefinition|DetectorList|Detector|DetectionRangeEnd	0	Image|LDM_Block_Sequential|ATLConfocalSettingDefinition|DetectorList|Detector|DetectionRangeEnd	0	Image|LDM_Block_Sequential|ATLConfocalSettingDefinition|DetectorList|Detector|DetectionRangeEnd	0
Image|LDM_Block_Sequential|ATLConfocalSettingDefinition|DetectorList|Detector|Gain	0	Image|LDM_Block_Sequential|ATLConfocalSettingDefinition|DetectorList|Detector|Gain	0	Image|LDM_Block_Sequential|ATLConfocalSettingDefinition|DetectorList|Detector|Gain	0	Image|LDM_Block_Sequential|ATLConfocalSettingDefinition|DetectorList|Detector|Gain	0	Image|LDM_Block_Sequential|ATLConfocalSettingDefinition|DetectorList|Detector|Gain	0	Image|LDM_Block_Sequential|ATLConfocalSettingDefinition|DetectorList|Detector|Gain	0		Image|LDM_Block_Sequential|ATLConfocalSettingDefinition|DetectorList|Detector|Gain	0	Image|LDM_Block_Sequential|ATLConfocalSettingDefinition|DetectorList|Detector|Gain	0	Image|LDM_Block_Sequential|ATLConfocalSettingDefinition|DetectorList|Detector|Gain	0	Image|LDM_Block_Sequential|ATLConfocalSettingDefinition|DetectorList|Detector|Gain	0	Image|LDM_Block_Sequential|ATLConfocalSettingDefinition|DetectorList|Detector|Gain	0	Image|LDM_Block_Sequential|ATLConfocalSettingDefinition|DetectorList|Detector|Gain	0
Image|LDM_Block_Sequential|ATLConfocalSettingDefinition|DetectorList|Detector|IsActive	0	Image|LDM_Block_Sequential|ATLConfocalSettingDefinition|DetectorList|Detector|IsActive	0	Image|LDM_Block_Sequential|ATLConfocalSettingDefinition|DetectorList|Detector|IsActive	0	Image|LDM_Block_Sequential|ATLConfocalSettingDefinition|DetectorList|Detector|IsActive	0	Image|LDM_Block_Sequential|ATLConfocalSettingDefinition|DetectorList|Detector|IsActive	0	Image|LDM_Block_Sequential|ATLConfocalSettingDefinition|DetectorList|Detector|IsActive	0		Image|LDM_Block_Sequential|ATLConfocalSettingDefinition|DetectorList|Detector|IsActive	0	Image|LDM_Block_Sequential|ATLConfocalSettingDefinition|DetectorList|Detector|IsActive	0	Image|LDM_Block_Sequential|ATLConfocalSettingDefinition|DetectorList|Detector|IsActive	0	Image|LDM_Block_Sequential|ATLConfocalSettingDefinition|DetectorList|Detector|IsActive	0	Image|LDM_Block_Sequential|ATLConfocalSettingDefinition|DetectorList|Detector|IsActive	0	Image|LDM_Block_Sequential|ATLConfocalSettingDefinition|DetectorList|Detector|IsActive	0
Image|LDM_Block_Sequential|ATLConfocalSettingDefinition|DetectorList|Detector|IsEnabled	1	Image|LDM_Block_Sequential|ATLConfocalSettingDefinition|DetectorList|Detector|IsEnabled	1	Image|LDM_Block_Sequential|ATLConfocalSettingDefinition|DetectorList|Detector|IsEnabled	1	Image|LDM_Block_Sequential|ATLConfocalSettingDefinition|DetectorList|Detector|IsEnabled	1	Image|LDM_Block_Sequential|ATLConfocalSettingDefinition|DetectorList|Detector|IsEnabled	1	Image|LDM_Block_Sequential|ATLConfocalSettingDefinition|DetectorList|Detector|IsEnabled	1		Image|LDM_Block_Sequential|ATLConfocalSettingDefinition|DetectorList|Detector|IsEnabled	1	Image|LDM_Block_Sequential|ATLConfocalSettingDefinition|DetectorList|Detector|IsEnabled	1	Image|LDM_Block_Sequential|ATLConfocalSettingDefinition|DetectorList|Detector|IsEnabled	1	Image|LDM_Block_Sequential|ATLConfocalSettingDefinition|DetectorList|Detector|IsEnabled	1	Image|LDM_Block_Sequential|ATLConfocalSettingDefinition|DetectorList|Detector|IsEnabled	1	Image|LDM_Block_Sequential|ATLConfocalSettingDefinition|DetectorList|Detector|IsEnabled	1
Image|LDM_Block_Sequential|ATLConfocalSettingDefinition|DetectorList|Detector|IsFlimDetector	0	Image|LDM_Block_Sequential|ATLConfocalSettingDefinition|DetectorList|Detector|IsFlimDetector	0	Image|LDM_Block_Sequential|ATLConfocalSettingDefinition|DetectorList|Detector|IsFlimDetector	0	Image|LDM_Block_Sequential|ATLConfocalSettingDefinition|DetectorList|Detector|IsFlimDetector	0	Image|LDM_Block_Sequential|ATLConfocalSettingDefinition|DetectorList|Detector|IsFlimDetector	0	Image|LDM_Block_Sequential|ATLConfocalSettingDefinition|DetectorList|Detector|IsFlimDetector	0		Image|LDM_Block_Sequential|ATLConfocalSettingDefinition|DetectorList|Detector|IsFlimDetector	0	Image|LDM_Block_Sequential|ATLConfocalSettingDefinition|DetectorList|Detector|IsFlimDetector	0	Image|LDM_Block_Sequential|ATLConfocalSettingDefinition|DetectorList|Detector|IsFlimDetector	0	Image|LDM_Block_Sequential|ATLConfocalSettingDefinition|DetectorList|Detector|IsFlimDetector	0	Image|LDM_Block_Sequential|ATLConfocalSettingDefinition|DetectorList|Detector|IsFlimDetector	0	Image|LDM_Block_Sequential|ATLConfocalSettingDefinition|DetectorList|Detector|IsFlimDetector	0
Image|LDM_Block_Sequential|ATLConfocalSettingDefinition|DetectorList|Detector|IsHPDDetector	0	Image|LDM_Block_Sequential|ATLConfocalSettingDefinition|DetectorList|Detector|IsHPDDetector	0	Image|LDM_Block_Sequential|ATLConfocalSettingDefinition|DetectorList|Detector|IsHPDDetector	0	Image|LDM_Block_Sequential|ATLConfocalSettingDefinition|DetectorList|Detector|IsHPDDetector	0	Image|LDM_Block_Sequential|ATLConfocalSettingDefinition|DetectorList|Detector|IsHPDDetector	0	Image|LDM_Block_Sequential|ATLConfocalSettingDefinition|DetectorList|Detector|IsHPDDetector	0		Image|LDM_Block_Sequential|ATLConfocalSettingDefinition|DetectorList|Detector|IsHPDDetector	0	Image|LDM_Block_Sequential|ATLConfocalSettingDefinition|DetectorList|Detector|IsHPDDetector	0	Image|LDM_Block_Sequential|ATLConfocalSettingDefinition|DetectorList|Detector|IsHPDDetector	0	Image|LDM_Block_Sequential|ATLConfocalSettingDefinition|DetectorList|Detector|IsHPDDetector	0	Image|LDM_Block_Sequential|ATLConfocalSettingDefinition|DetectorList|Detector|IsHPDDetector	0	Image|LDM_Block_Sequential|ATLConfocalSettingDefinition|DetectorList|Detector|IsHPDDetector	0
Image|LDM_Block_Sequential|ATLConfocalSettingDefinition|DetectorList|Detector|IsHPDOverloaded	0	Image|LDM_Block_Sequential|ATLConfocalSettingDefinition|DetectorList|Detector|IsHPDOverloaded	0	Image|LDM_Block_Sequential|ATLConfocalSettingDefinition|DetectorList|Detector|IsHPDOverloaded	0	Image|LDM_Block_Sequential|ATLConfocalSettingDefinition|DetectorList|Detector|IsHPDOverloaded	0	Image|LDM_Block_Sequential|ATLConfocalSettingDefinition|DetectorList|Detector|IsHPDOverloaded	0	Image|LDM_Block_Sequential|ATLConfocalSettingDefinition|DetectorList|Detector|IsHPDOverloaded	0		Image|LDM_Block_Sequential|ATLConfocalSettingDefinition|DetectorList|Detector|IsHPDOverloaded	0	Image|LDM_Block_Sequential|ATLConfocalSettingDefinition|DetectorList|Detector|IsHPDOverloaded	0	Image|LDM_Block_Sequential|ATLConfocalSettingDefinition|DetectorList|Detector|IsHPDOverloaded	0	Image|LDM_Block_Sequential|ATLConfocalSettingDefinition|DetectorList|Detector|IsHPDOverloaded	0	Image|LDM_Block_Sequential|ATLConfocalSettingDefinition|DetectorList|Detector|IsHPDOverloaded	0	Image|LDM_Block_Sequential|ATLConfocalSettingDefinition|DetectorList|Detector|IsHPDOverloaded	0
Image|LDM_Block_Sequential|ATLConfocalSettingDefinition|DetectorList|Detector|IsSRSDetector	0	Image|LDM_Block_Sequential|ATLConfocalSettingDefinition|DetectorList|Detector|IsSRSDetector	0	Image|LDM_Block_Sequential|ATLConfocalSettingDefinition|DetectorList|Detector|IsSRSDetector	0	Image|LDM_Block_Sequential|ATLConfocalSettingDefinition|DetectorList|Detector|IsSRSDetector	0	Image|LDM_Block_Sequential|ATLConfocalSettingDefinition|DetectorList|Detector|IsSRSDetector	0	Image|LDM_Block_Sequential|ATLConfocalSettingDefinition|DetectorList|Detector|IsSRSDetector	0		Image|LDM_Block_Sequential|ATLConfocalSettingDefinition|DetectorList|Detector|IsSRSDetector	0	Image|LDM_Block_Sequential|ATLConfocalSettingDefinition|DetectorList|Detector|IsSRSDetector	0	Image|LDM_Block_Sequential|ATLConfocalSettingDefinition|DetectorList|Detector|IsSRSDetector	0	Image|LDM_Block_Sequential|ATLConfocalSettingDefinition|DetectorList|Detector|IsSRSDetector	0	Image|LDM_Block_Sequential|ATLConfocalSettingDefinition|DetectorList|Detector|IsSRSDetector	0	Image|LDM_Block_Sequential|ATLConfocalSettingDefinition|DetectorList|Detector|IsSRSDetector	0
Image|LDM_Block_Sequential|ATLConfocalSettingDefinition|DetectorList|Detector|IsSTEDDetector	0	Image|LDM_Block_Sequential|ATLConfocalSettingDefinition|DetectorList|Detector|IsSTEDDetector	0	Image|LDM_Block_Sequential|ATLConfocalSettingDefinition|DetectorList|Detector|IsSTEDDetector	0	Image|LDM_Block_Sequential|ATLConfocalSettingDefinition|DetectorList|Detector|IsSTEDDetector	0	Image|LDM_Block_Sequential|ATLConfocalSettingDefinition|DetectorList|Detector|IsSTEDDetector	0	Image|LDM_Block_Sequential|ATLConfocalSettingDefinition|DetectorList|Detector|IsSTEDDetector	0		Image|LDM_Block_Sequential|ATLConfocalSettingDefinition|DetectorList|Detector|IsSTEDDetector	0	Image|LDM_Block_Sequential|ATLConfocalSettingDefinition|DetectorList|Detector|IsSTEDDetector	0	Image|LDM_Block_Sequential|ATLConfocalSettingDefinition|DetectorList|Detector|IsSTEDDetector	0	Image|LDM_Block_Sequential|ATLConfocalSettingDefinition|DetectorList|Detector|IsSTEDDetector	0	Image|LDM_Block_Sequential|ATLConfocalSettingDefinition|DetectorList|Detector|IsSTEDDetector	0	Image|LDM_Block_Sequential|ATLConfocalSettingDefinition|DetectorList|Detector|IsSTEDDetector	0
Image|LDM_Block_Sequential|ATLConfocalSettingDefinition|DetectorList|Detector|Name	PMT Trans	Image|LDM_Block_Sequential|ATLConfocalSettingDefinition|DetectorList|Detector|Name	PMT Trans	Image|LDM_Block_Sequential|ATLConfocalSettingDefinition|DetectorList|Detector|Name	PMT Trans	Image|LDM_Block_Sequential|ATLConfocalSettingDefinition|DetectorList|Detector|Name	PMT Trans	Image|LDM_Block_Sequential|ATLConfocalSettingDefinition|DetectorList|Detector|Name	PMT Trans	Image|LDM_Block_Sequential|ATLConfocalSettingDefinition|DetectorList|Detector|Name	PMT Trans		Image|LDM_Block_Sequential|ATLConfocalSettingDefinition|DetectorList|Detector|Name	PMT Trans	Image|LDM_Block_Sequential|ATLConfocalSettingDefinition|DetectorList|Detector|Name	PMT Trans	Image|LDM_Block_Sequential|ATLConfocalSettingDefinition|DetectorList|Detector|Name	PMT Trans	Image|LDM_Block_Sequential|ATLConfocalSettingDefinition|DetectorList|Detector|Name	PMT Trans	Image|LDM_Block_Sequential|ATLConfocalSettingDefinition|DetectorList|Detector|Name	PMT Trans	Image|LDM_Block_Sequential|ATLConfocalSettingDefinition|DetectorList|Detector|Name	PMT Trans
Image|LDM_Block_Sequential|ATLConfocalSettingDefinition|DetectorList|Detector|Offset	0	Image|LDM_Block_Sequential|ATLConfocalSettingDefinition|DetectorList|Detector|Offset	0	Image|LDM_Block_Sequential|ATLConfocalSettingDefinition|DetectorList|Detector|Offset	0	Image|LDM_Block_Sequential|ATLConfocalSettingDefinition|DetectorList|Detector|Offset	0	Image|LDM_Block_Sequential|ATLConfocalSettingDefinition|DetectorList|Detector|Offset	0	Image|LDM_Block_Sequential|ATLConfocalSettingDefinition|DetectorList|Detector|Offset	0		Image|LDM_Block_Sequential|ATLConfocalSettingDefinition|DetectorList|Detector|Offset	0	Image|LDM_Block_Sequential|ATLConfocalSettingDefinition|DetectorList|Detector|Offset	0	Image|LDM_Block_Sequential|ATLConfocalSettingDefinition|DetectorList|Detector|Offset	0	Image|LDM_Block_Sequential|ATLConfocalSettingDefinition|DetectorList|Detector|Offset	0	Image|LDM_Block_Sequential|ATLConfocalSettingDefinition|DetectorList|Detector|Offset	0	Image|LDM_Block_Sequential|ATLConfocalSettingDefinition|DetectorList|Detector|Offset	0
Image|LDM_Block_Sequential|ATLConfocalSettingDefinition|DetectorList|Detector|Phase	0	Image|LDM_Block_Sequential|ATLConfocalSettingDefinition|DetectorList|Detector|Phase	0	Image|LDM_Block_Sequential|ATLConfocalSettingDefinition|DetectorList|Detector|Phase	0	Image|LDM_Block_Sequential|ATLConfocalSettingDefinition|DetectorList|Detector|Phase	0	Image|LDM_Block_Sequential|ATLConfocalSettingDefinition|DetectorList|Detector|Phase	0	Image|LDM_Block_Sequential|ATLConfocalSettingDefinition|DetectorList|Detector|Phase	0		Image|LDM_Block_Sequential|ATLConfocalSettingDefinition|DetectorList|Detector|Phase	0	Image|LDM_Block_Sequential|ATLConfocalSettingDefinition|DetectorList|Detector|Phase	0	Image|LDM_Block_Sequential|ATLConfocalSettingDefinition|DetectorList|Detector|Phase	0	Image|LDM_Block_Sequential|ATLConfocalSettingDefinition|DetectorList|Detector|Phase	0	Image|LDM_Block_Sequential|ATLConfocalSettingDefinition|DetectorList|Detector|Phase	0	Image|LDM_Block_Sequential|ATLConfocalSettingDefinition|DetectorList|Detector|Phase	0
Image|LDM_Block_Sequential|ATLConfocalSettingDefinition|DetectorList|Detector|ScanType	TLD	Image|LDM_Block_Sequential|ATLConfocalSettingDefinition|DetectorList|Detector|ScanType	TLD	Image|LDM_Block_Sequential|ATLConfocalSettingDefinition|DetectorList|Detector|ScanType	TLD	Image|LDM_Block_Sequential|ATLConfocalSettingDefinition|DetectorList|Detector|ScanType	TLD	Image|LDM_Block_Sequential|ATLConfocalSettingDefinition|DetectorList|Detector|ScanType	TLD	Image|LDM_Block_Sequential|ATLConfocalSettingDefinition|DetectorList|Detector|ScanType	TLD		Image|LDM_Block_Sequential|ATLConfocalSettingDefinition|DetectorList|Detector|ScanType	TLD	Image|LDM_Block_Sequential|ATLConfocalSettingDefinition|DetectorList|Detector|ScanType	TLD	Image|LDM_Block_Sequential|ATLConfocalSettingDefinition|DetectorList|Detector|ScanType	TLD	Image|LDM_Block_Sequential|ATLConfocalSettingDefinition|DetectorList|Detector|ScanType	TLD	Image|LDM_Block_Sequential|ATLConfocalSettingDefinition|DetectorList|Detector|ScanType	TLD	Image|LDM_Block_Sequential|ATLConfocalSettingDefinition|DetectorList|Detector|ScanType	TLD
Image|LDM_Block_Sequential|ATLConfocalSettingDefinition|DetectorList|Detector|Type	PMT	Image|LDM_Block_Sequential|ATLConfocalSettingDefinition|DetectorList|Detector|Type	PMT	Image|LDM_Block_Sequential|ATLConfocalSettingDefinition|DetectorList|Detector|Type	PMT	Image|LDM_Block_Sequential|ATLConfocalSettingDefinition|DetectorList|Detector|Type	PMT	Image|LDM_Block_Sequential|ATLConfocalSettingDefinition|DetectorList|Detector|Type	PMT	Image|LDM_Block_Sequential|ATLConfocalSettingDefinition|DetectorList|Detector|Type	PMT		Image|LDM_Block_Sequential|ATLConfocalSettingDefinition|DetectorList|Detector|Type	PMT	Image|LDM_Block_Sequential|ATLConfocalSettingDefinition|DetectorList|Detector|Type	PMT	Image|LDM_Block_Sequential|ATLConfocalSettingDefinition|DetectorList|Detector|Type	PMT	Image|LDM_Block_Sequential|ATLConfocalSettingDefinition|DetectorList|Detector|Type	PMT	Image|LDM_Block_Sequential|ATLConfocalSettingDefinition|DetectorList|Detector|Type	PMT	Image|LDM_Block_Sequential|ATLConfocalSettingDefinition|DetectorList|Detector|Type	PMT
Image|LDM_Block_Sequential|ATLConfocalSettingDefinition|DetectorList|InExternalDetectionMode	0	Image|LDM_Block_Sequential|ATLConfocalSettingDefinition|DetectorList|InExternalDetectionMode	0	Image|LDM_Block_Sequential|ATLConfocalSettingDefinition|DetectorList|InExternalDetectionMode	0	Image|LDM_Block_Sequential|ATLConfocalSettingDefinition|DetectorList|InExternalDetectionMode	0	Image|LDM_Block_Sequential|ATLConfocalSettingDefinition|DetectorList|InExternalDetectionMode	0	Image|LDM_Block_Sequential|ATLConfocalSettingDefinition|DetectorList|InExternalDetectionMode	0		Image|LDM_Block_Sequential|ATLConfocalSettingDefinition|DetectorList|InExternalDetectionMode	0	Image|LDM_Block_Sequential|ATLConfocalSettingDefinition|DetectorList|InExternalDetectionMode	0	Image|LDM_Block_Sequential|ATLConfocalSettingDefinition|DetectorList|InExternalDetectionMode	0	Image|LDM_Block_Sequential|ATLConfocalSettingDefinition|DetectorList|InExternalDetectionMode	0	Image|LDM_Block_Sequential|ATLConfocalSettingDefinition|DetectorList|InExternalDetectionMode	0	Image|LDM_Block_Sequential|ATLConfocalSettingDefinition|DetectorList|InExternalDetectionMode	0
Image|LDM_Block_Sequential|ATLConfocalSettingDefinition|EasySRSlider|GentleRelative	25	Image|LDM_Block_Sequential|ATLConfocalSettingDefinition|EasySRSlider|GentleRelative	25	Image|LDM_Block_Sequential|ATLConfocalSettingDefinition|EasySRSlider|GentleRelative	25	Image|LDM_Block_Sequential|ATLConfocalSettingDefinition|EasySRSlider|GentleRelative	25	Image|LDM_Block_Sequential|ATLConfocalSettingDefinition|EasySRSlider|GentleRelative	25	Image|LDM_Block_Sequential|ATLConfocalSettingDefinition|EasySRSlider|GentleRelative	25		Image|LDM_Block_Sequential|ATLConfocalSettingDefinition|EasySRSlider|GentleRelative	25	Image|LDM_Block_Sequential|ATLConfocalSettingDefinition|EasySRSlider|GentleRelative	25	Image|LDM_Block_Sequential|ATLConfocalSettingDefinition|EasySRSlider|GentleRelative	25	Image|LDM_Block_Sequential|ATLConfocalSettingDefinition|EasySRSlider|GentleRelative	25	Image|LDM_Block_Sequential|ATLConfocalSettingDefinition|EasySRSlider|GentleRelative	25	Image|LDM_Block_Sequential|ATLConfocalSettingDefinition|EasySRSlider|GentleRelative	25
Image|LDM_Block_Sequential|ATLConfocalSettingDefinition|EasySRSlider|SRRelative	75	Image|LDM_Block_Sequential|ATLConfocalSettingDefinition|EasySRSlider|SRRelative	75	Image|LDM_Block_Sequential|ATLConfocalSettingDefinition|EasySRSlider|SRRelative	75	Image|LDM_Block_Sequential|ATLConfocalSettingDefinition|EasySRSlider|SRRelative	75	Image|LDM_Block_Sequential|ATLConfocalSettingDefinition|EasySRSlider|SRRelative	75	Image|LDM_Block_Sequential|ATLConfocalSettingDefinition|EasySRSlider|SRRelative	75		Image|LDM_Block_Sequential|ATLConfocalSettingDefinition|EasySRSlider|SRRelative	75	Image|LDM_Block_Sequential|ATLConfocalSettingDefinition|EasySRSlider|SRRelative	75	Image|LDM_Block_Sequential|ATLConfocalSettingDefinition|EasySRSlider|SRRelative	75	Image|LDM_Block_Sequential|ATLConfocalSettingDefinition|EasySRSlider|SRRelative	75	Image|LDM_Block_Sequential|ATLConfocalSettingDefinition|EasySRSlider|SRRelative	75	Image|LDM_Block_Sequential|ATLConfocalSettingDefinition|EasySRSlider|SRRelative	75
Image|LDM_Block_Sequential|ATLConfocalSettingDefinition|EasySRSlider|ThreeDRelative	0	Image|LDM_Block_Sequential|ATLConfocalSettingDefinition|EasySRSlider|ThreeDRelative	0	Image|LDM_Block_Sequential|ATLConfocalSettingDefinition|EasySRSlider|ThreeDRelative	0	Image|LDM_Block_Sequential|ATLConfocalSettingDefinition|EasySRSlider|ThreeDRelative	0	Image|LDM_Block_Sequential|ATLConfocalSettingDefinition|EasySRSlider|ThreeDRelative	0	Image|LDM_Block_Sequential|ATLConfocalSettingDefinition|EasySRSlider|ThreeDRelative	0		Image|LDM_Block_Sequential|ATLConfocalSettingDefinition|EasySRSlider|ThreeDRelative	0	Image|LDM_Block_Sequential|ATLConfocalSettingDefinition|EasySRSlider|ThreeDRelative	0	Image|LDM_Block_Sequential|ATLConfocalSettingDefinition|EasySRSlider|ThreeDRelative	0	Image|LDM_Block_Sequential|ATLConfocalSettingDefinition|EasySRSlider|ThreeDRelative	0	Image|LDM_Block_Sequential|ATLConfocalSettingDefinition|EasySRSlider|ThreeDRelative	0	Image|LDM_Block_Sequential|ATLConfocalSettingDefinition|EasySRSlider|ThreeDRelative	0
Image|LDM_Block_Sequential|ATLConfocalSettingDefinition|EmissionWavelengthForPinholeAiryCalculation	580	Image|LDM_Block_Sequential|ATLConfocalSettingDefinition|EmissionWavelengthForPinholeAiryCalculation	580	Image|LDM_Block_Sequential|ATLConfocalSettingDefinition|EmissionWavelengthForPinholeAiryCalculation	580	Image|LDM_Block_Sequential|ATLConfocalSettingDefinition|EmissionWavelengthForPinholeAiryCalculation	580	Image|LDM_Block_Sequential|ATLConfocalSettingDefinition|EmissionWavelengthForPinholeAiryCalculation	580	Image|LDM_Block_Sequential|ATLConfocalSettingDefinition|EmissionWavelengthForPinholeAiryCalculation	580		Image|LDM_Block_Sequential|ATLConfocalSettingDefinition|EmissionWavelengthForPinholeAiryCalculation	580	Image|LDM_Block_Sequential|ATLConfocalSettingDefinition|EmissionWavelengthForPinholeAiryCalculation	580	Image|LDM_Block_Sequential|ATLConfocalSettingDefinition|EmissionWavelengthForPinholeAiryCalculation	580	Image|LDM_Block_Sequential|ATLConfocalSettingDefinition|EmissionWavelengthForPinholeAiryCalculation	580	Image|LDM_Block_Sequential|ATLConfocalSettingDefinition|EmissionWavelengthForPinholeAiryCalculation	580	Image|LDM_Block_Sequential|ATLConfocalSettingDefinition|EmissionWavelengthForPinholeAiryCalculation	580
Image|LDM_Block_Sequential|ATLConfocalSettingDefinition|FilterWheel|BeamMergerAutoSelectionEnabled	0	Image|LDM_Block_Sequential|ATLConfocalSettingDefinition|FilterWheel|BeamMergerAutoSelectionEnabled	0	Image|LDM_Block_Sequential|ATLConfocalSettingDefinition|FilterWheel|BeamMergerAutoSelectionEnabled	0	Image|LDM_Block_Sequential|ATLConfocalSettingDefinition|FilterWheel|BeamMergerAutoSelectionEnabled	0	Image|LDM_Block_Sequential|ATLConfocalSettingDefinition|FilterWheel|BeamMergerAutoSelectionEnabled	0	Image|LDM_Block_Sequential|ATLConfocalSettingDefinition|FilterWheel|BeamMergerAutoSelectionEnabled	0		Image|LDM_Block_Sequential|ATLConfocalSettingDefinition|FilterWheel|BeamMergerAutoSelectionEnabled	0	Image|LDM_Block_Sequential|ATLConfocalSettingDefinition|FilterWheel|BeamMergerAutoSelectionEnabled	0	Image|LDM_Block_Sequential|ATLConfocalSettingDefinition|FilterWheel|BeamMergerAutoSelectionEnabled	0	Image|LDM_Block_Sequential|ATLConfocalSettingDefinition|FilterWheel|BeamMergerAutoSelectionEnabled	0	Image|LDM_Block_Sequential|ATLConfocalSettingDefinition|FilterWheel|BeamMergerAutoSelectionEnabled	0	Image|LDM_Block_Sequential|ATLConfocalSettingDefinition|FilterWheel|BeamMergerAutoSelectionEnabled	0
Image|LDM_Block_Sequential|ATLConfocalSettingDefinition|FilterWheel|BeamSplitterAutoSelection	1	Image|LDM_Block_Sequential|ATLConfocalSettingDefinition|FilterWheel|BeamSplitterAutoSelection	1	Image|LDM_Block_Sequential|ATLConfocalSettingDefinition|FilterWheel|BeamSplitterAutoSelection	1	Image|LDM_Block_Sequential|ATLConfocalSettingDefinition|FilterWheel|BeamSplitterAutoSelection	1	Image|LDM_Block_Sequential|ATLConfocalSettingDefinition|FilterWheel|BeamSplitterAutoSelection	1	Image|LDM_Block_Sequential|ATLConfocalSettingDefinition|FilterWheel|BeamSplitterAutoSelection	1		Image|LDM_Block_Sequential|ATLConfocalSettingDefinition|FilterWheel|BeamSplitterAutoSelection	1	Image|LDM_Block_Sequential|ATLConfocalSettingDefinition|FilterWheel|BeamSplitterAutoSelection	1	Image|LDM_Block_Sequential|ATLConfocalSettingDefinition|FilterWheel|BeamSplitterAutoSelection	1	Image|LDM_Block_Sequential|ATLConfocalSettingDefinition|FilterWheel|BeamSplitterAutoSelection	1	Image|LDM_Block_Sequential|ATLConfocalSettingDefinition|FilterWheel|BeamSplitterAutoSelection	1	Image|LDM_Block_Sequential|ATLConfocalSettingDefinition|FilterWheel|BeamSplitterAutoSelection	1
Image|LDM_Block_Sequential|ATLConfocalSettingDefinition|FilterWheel|FluorifierAutoSelection	0	Image|LDM_Block_Sequential|ATLConfocalSettingDefinition|FilterWheel|FluorifierAutoSelection	0	Image|LDM_Block_Sequential|ATLConfocalSettingDefinition|FilterWheel|FluorifierAutoSelection	0	Image|LDM_Block_Sequential|ATLConfocalSettingDefinition|FilterWheel|FluorifierAutoSelection	0	Image|LDM_Block_Sequential|ATLConfocalSettingDefinition|FilterWheel|FluorifierAutoSelection	0	Image|LDM_Block_Sequential|ATLConfocalSettingDefinition|FilterWheel|FluorifierAutoSelection	0		Image|LDM_Block_Sequential|ATLConfocalSettingDefinition|FilterWheel|FluorifierAutoSelection	0	Image|LDM_Block_Sequential|ATLConfocalSettingDefinition|FilterWheel|FluorifierAutoSelection	0	Image|LDM_Block_Sequential|ATLConfocalSettingDefinition|FilterWheel|FluorifierAutoSelection	0	Image|LDM_Block_Sequential|ATLConfocalSettingDefinition|FilterWheel|FluorifierAutoSelection	0	Image|LDM_Block_Sequential|ATLConfocalSettingDefinition|FilterWheel|FluorifierAutoSelection	0	Image|LDM_Block_Sequential|ATLConfocalSettingDefinition|FilterWheel|FluorifierAutoSelection	0
Image|LDM_Block_Sequential|ATLConfocalSettingDefinition|FilterWheel|MultiFunctionPortAutoSelection	0	Image|LDM_Block_Sequential|ATLConfocalSettingDefinition|FilterWheel|MultiFunctionPortAutoSelection	0	Image|LDM_Block_Sequential|ATLConfocalSettingDefinition|FilterWheel|MultiFunctionPortAutoSelection	0	Image|LDM_Block_Sequential|ATLConfocalSettingDefinition|FilterWheel|MultiFunctionPortAutoSelection	0	Image|LDM_Block_Sequential|ATLConfocalSettingDefinition|FilterWheel|MultiFunctionPortAutoSelection	0	Image|LDM_Block_Sequential|ATLConfocalSettingDefinition|FilterWheel|MultiFunctionPortAutoSelection	0		Image|LDM_Block_Sequential|ATLConfocalSettingDefinition|FilterWheel|MultiFunctionPortAutoSelection	0	Image|LDM_Block_Sequential|ATLConfocalSettingDefinition|FilterWheel|MultiFunctionPortAutoSelection	0	Image|LDM_Block_Sequential|ATLConfocalSettingDefinition|FilterWheel|MultiFunctionPortAutoSelection	0	Image|LDM_Block_Sequential|ATLConfocalSettingDefinition|FilterWheel|MultiFunctionPortAutoSelection	0	Image|LDM_Block_Sequential|ATLConfocalSettingDefinition|FilterWheel|MultiFunctionPortAutoSelection	0	Image|LDM_Block_Sequential|ATLConfocalSettingDefinition|FilterWheel|MultiFunctionPortAutoSelection	0
Image|LDM_Block_Sequential|ATLConfocalSettingDefinition|FilterWheel|RldBlockingFilterAutoSelectionEnabled	1	Image|LDM_Block_Sequential|ATLConfocalSettingDefinition|FilterWheel|RldBlockingFilterAutoSelectionEnabled	1	Image|LDM_Block_Sequential|ATLConfocalSettingDefinition|FilterWheel|RldBlockingFilterAutoSelectionEnabled	1	Image|LDM_Block_Sequential|ATLConfocalSettingDefinition|FilterWheel|RldBlockingFilterAutoSelectionEnabled	1	Image|LDM_Block_Sequential|ATLConfocalSettingDefinition|FilterWheel|RldBlockingFilterAutoSelectionEnabled	1	Image|LDM_Block_Sequential|ATLConfocalSettingDefinition|FilterWheel|RldBlockingFilterAutoSelectionEnabled	1		Image|LDM_Block_Sequential|ATLConfocalSettingDefinition|FilterWheel|RldBlockingFilterAutoSelectionEnabled	1	Image|LDM_Block_Sequential|ATLConfocalSettingDefinition|FilterWheel|RldBlockingFilterAutoSelectionEnabled	1	Image|LDM_Block_Sequential|ATLConfocalSettingDefinition|FilterWheel|RldBlockingFilterAutoSelectionEnabled	1	Image|LDM_Block_Sequential|ATLConfocalSettingDefinition|FilterWheel|RldBlockingFilterAutoSelectionEnabled	1	Image|LDM_Block_Sequential|ATLConfocalSettingDefinition|FilterWheel|RldBlockingFilterAutoSelectionEnabled	1	Image|LDM_Block_Sequential|ATLConfocalSettingDefinition|FilterWheel|RldBlockingFilterAutoSelectionEnabled	1
Image|LDM_Block_Sequential|ATLConfocalSettingDefinition|FilterWheel|StedBeamSelectionPinholeCoupling	0	Image|LDM_Block_Sequential|ATLConfocalSettingDefinition|FilterWheel|StedBeamSelectionPinholeCoupling	0	Image|LDM_Block_Sequential|ATLConfocalSettingDefinition|FilterWheel|StedBeamSelectionPinholeCoupling	0	Image|LDM_Block_Sequential|ATLConfocalSettingDefinition|FilterWheel|StedBeamSelectionPinholeCoupling	0	Image|LDM_Block_Sequential|ATLConfocalSettingDefinition|FilterWheel|StedBeamSelectionPinholeCoupling	0	Image|LDM_Block_Sequential|ATLConfocalSettingDefinition|FilterWheel|StedBeamSelectionPinholeCoupling	0		Image|LDM_Block_Sequential|ATLConfocalSettingDefinition|FilterWheel|StedBeamSelectionPinholeCoupling	0	Image|LDM_Block_Sequential|ATLConfocalSettingDefinition|FilterWheel|StedBeamSelectionPinholeCoupling	0	Image|LDM_Block_Sequential|ATLConfocalSettingDefinition|FilterWheel|StedBeamSelectionPinholeCoupling	0	Image|LDM_Block_Sequential|ATLConfocalSettingDefinition|FilterWheel|StedBeamSelectionPinholeCoupling	0	Image|LDM_Block_Sequential|ATLConfocalSettingDefinition|FilterWheel|StedBeamSelectionPinholeCoupling	0	Image|LDM_Block_Sequential|ATLConfocalSettingDefinition|FilterWheel|StedBeamSelectionPinholeCoupling	0
Image|LDM_Block_Sequential|ATLConfocalSettingDefinition|FilterWheel|Wheel|BeamRoute|Version	0	Image|LDM_Block_Sequential|ATLConfocalSettingDefinition|FilterWheel|Wheel|BeamRoute|Version	0	Image|LDM_Block_Sequential|ATLConfocalSettingDefinition|FilterWheel|Wheel|BeamRoute|Version	0	Image|LDM_Block_Sequential|ATLConfocalSettingDefinition|FilterWheel|Wheel|BeamRoute|Version	0	Image|LDM_Block_Sequential|ATLConfocalSettingDefinition|FilterWheel|Wheel|BeamRoute|Version	0	Image|LDM_Block_Sequential|ATLConfocalSettingDefinition|FilterWheel|Wheel|BeamRoute|Version	0		Image|LDM_Block_Sequential|ATLConfocalSettingDefinition|FilterWheel|Wheel|BeamRoute|Version	0	Image|LDM_Block_Sequential|ATLConfocalSettingDefinition|FilterWheel|Wheel|BeamRoute|Version	0	Image|LDM_Block_Sequential|ATLConfocalSettingDefinition|FilterWheel|Wheel|BeamRoute|Version	0	Image|LDM_Block_Sequential|ATLConfocalSettingDefinition|FilterWheel|Wheel|BeamRoute|Version	0	Image|LDM_Block_Sequential|ATLConfocalSettingDefinition|FilterWheel|Wheel|BeamRoute|Version	0	Image|LDM_Block_Sequential|ATLConfocalSettingDefinition|FilterWheel|Wheel|BeamRoute|Version	0
Image|LDM_Block_Sequential|ATLConfocalSettingDefinition|FilterWheel|Wheel|FilterIndex	0	Image|LDM_Block_Sequential|ATLConfocalSettingDefinition|FilterWheel|Wheel|FilterIndex	0	Image|LDM_Block_Sequential|ATLConfocalSettingDefinition|FilterWheel|Wheel|FilterIndex	0	Image|LDM_Block_Sequential|ATLConfocalSettingDefinition|FilterWheel|Wheel|FilterIndex	0	Image|LDM_Block_Sequential|ATLConfocalSettingDefinition|FilterWheel|Wheel|FilterIndex	0	Image|LDM_Block_Sequential|ATLConfocalSettingDefinition|FilterWheel|Wheel|FilterIndex	0		Image|LDM_Block_Sequential|ATLConfocalSettingDefinition|FilterWheel|Wheel|FilterIndex	0	Image|LDM_Block_Sequential|ATLConfocalSettingDefinition|FilterWheel|Wheel|FilterIndex	0	Image|LDM_Block_Sequential|ATLConfocalSettingDefinition|FilterWheel|Wheel|FilterIndex	0	Image|LDM_Block_Sequential|ATLConfocalSettingDefinition|FilterWheel|Wheel|FilterIndex	0	Image|LDM_Block_Sequential|ATLConfocalSettingDefinition|FilterWheel|Wheel|FilterIndex	0	Image|LDM_Block_Sequential|ATLConfocalSettingDefinition|FilterWheel|Wheel|FilterIndex	0
Image|LDM_Block_Sequential|ATLConfocalSettingDefinition|FilterWheel|Wheel|FilterName	CS2 UV Optics 1	Image|LDM_Block_Sequential|ATLConfocalSettingDefinition|FilterWheel|Wheel|FilterName	CS2 UV Optics 1	Image|LDM_Block_Sequential|ATLConfocalSettingDefinition|FilterWheel|Wheel|FilterName	CS2 UV Optics 1	Image|LDM_Block_Sequential|ATLConfocalSettingDefinition|FilterWheel|Wheel|FilterName	CS2 UV Optics 1	Image|LDM_Block_Sequential|ATLConfocalSettingDefinition|FilterWheel|Wheel|FilterName	CS2 UV Optics 1	Image|LDM_Block_Sequential|ATLConfocalSettingDefinition|FilterWheel|Wheel|FilterName	CS2 UV Optics 1		Image|LDM_Block_Sequential|ATLConfocalSettingDefinition|FilterWheel|Wheel|FilterName	CS2 UV Optics 1	Image|LDM_Block_Sequential|ATLConfocalSettingDefinition|FilterWheel|Wheel|FilterName	CS2 UV Optics 1	Image|LDM_Block_Sequential|ATLConfocalSettingDefinition|FilterWheel|Wheel|FilterName	CS2 UV Optics 1	Image|LDM_Block_Sequential|ATLConfocalSettingDefinition|FilterWheel|Wheel|FilterName	CS2 UV Optics 1	Image|LDM_Block_Sequential|ATLConfocalSettingDefinition|FilterWheel|Wheel|FilterName	CS2 UV Optics 1	Image|LDM_Block_Sequential|ATLConfocalSettingDefinition|FilterWheel|Wheel|FilterName	CS2 UV Optics 1
Image|LDM_Block_Sequential|ATLConfocalSettingDefinition|FilterWheel|Wheel|FilterSpectrumPos	0	Image|LDM_Block_Sequential|ATLConfocalSettingDefinition|FilterWheel|Wheel|FilterSpectrumPos	0	Image|LDM_Block_Sequential|ATLConfocalSettingDefinition|FilterWheel|Wheel|FilterSpectrumPos	0	Image|LDM_Block_Sequential|ATLConfocalSettingDefinition|FilterWheel|Wheel|FilterSpectrumPos	0	Image|LDM_Block_Sequential|ATLConfocalSettingDefinition|FilterWheel|Wheel|FilterSpectrumPos	0	Image|LDM_Block_Sequential|ATLConfocalSettingDefinition|FilterWheel|Wheel|FilterSpectrumPos	0		Image|LDM_Block_Sequential|ATLConfocalSettingDefinition|FilterWheel|Wheel|FilterSpectrumPos	0	Image|LDM_Block_Sequential|ATLConfocalSettingDefinition|FilterWheel|Wheel|FilterSpectrumPos	0	Image|LDM_Block_Sequential|ATLConfocalSettingDefinition|FilterWheel|Wheel|FilterSpectrumPos	0	Image|LDM_Block_Sequential|ATLConfocalSettingDefinition|FilterWheel|Wheel|FilterSpectrumPos	0	Image|LDM_Block_Sequential|ATLConfocalSettingDefinition|FilterWheel|Wheel|FilterSpectrumPos	0	Image|LDM_Block_Sequential|ATLConfocalSettingDefinition|FilterWheel|Wheel|FilterSpectrumPos	0
Image|LDM_Block_Sequential|ATLConfocalSettingDefinition|FilterWheel|Wheel|FilterWheelName	X2 Lens Changer	Image|LDM_Block_Sequential|ATLConfocalSettingDefinition|FilterWheel|Wheel|FilterWheelName	X2 Lens Changer	Image|LDM_Block_Sequential|ATLConfocalSettingDefinition|FilterWheel|Wheel|FilterWheelName	X2 Lens Changer	Image|LDM_Block_Sequential|ATLConfocalSettingDefinition|FilterWheel|Wheel|FilterWheelName	X2 Lens Changer	Image|LDM_Block_Sequential|ATLConfocalSettingDefinition|FilterWheel|Wheel|FilterWheelName	X2 Lens Changer	Image|LDM_Block_Sequential|ATLConfocalSettingDefinition|FilterWheel|Wheel|FilterWheelName	X2 Lens Changer		Image|LDM_Block_Sequential|ATLConfocalSettingDefinition|FilterWheel|Wheel|FilterWheelName	X2 Lens Changer	Image|LDM_Block_Sequential|ATLConfocalSettingDefinition|FilterWheel|Wheel|FilterWheelName	X2 Lens Changer	Image|LDM_Block_Sequential|ATLConfocalSettingDefinition|FilterWheel|Wheel|FilterWheelName	X2 Lens Changer	Image|LDM_Block_Sequential|ATLConfocalSettingDefinition|FilterWheel|Wheel|FilterWheelName	X2 Lens Changer	Image|LDM_Block_Sequential|ATLConfocalSettingDefinition|FilterWheel|Wheel|FilterWheelName	X2 Lens Changer	Image|LDM_Block_Sequential|ATLConfocalSettingDefinition|FilterWheel|Wheel|FilterWheelName	X2 Lens Changer
Image|LDM_Block_Sequential|ATLConfocalSettingDefinition|FilterWheel|Wheel|IndexChanged	0	Image|LDM_Block_Sequential|ATLConfocalSettingDefinition|FilterWheel|Wheel|IndexChanged	0	Image|LDM_Block_Sequential|ATLConfocalSettingDefinition|FilterWheel|Wheel|IndexChanged	0	Image|LDM_Block_Sequential|ATLConfocalSettingDefinition|FilterWheel|Wheel|IndexChanged	0	Image|LDM_Block_Sequential|ATLConfocalSettingDefinition|FilterWheel|Wheel|IndexChanged	0	Image|LDM_Block_Sequential|ATLConfocalSettingDefinition|FilterWheel|Wheel|IndexChanged	0		Image|LDM_Block_Sequential|ATLConfocalSettingDefinition|FilterWheel|Wheel|IndexChanged	0	Image|LDM_Block_Sequential|ATLConfocalSettingDefinition|FilterWheel|Wheel|IndexChanged	0	Image|LDM_Block_Sequential|ATLConfocalSettingDefinition|FilterWheel|Wheel|IndexChanged	0	Image|LDM_Block_Sequential|ATLConfocalSettingDefinition|FilterWheel|Wheel|IndexChanged	0	Image|LDM_Block_Sequential|ATLConfocalSettingDefinition|FilterWheel|Wheel|IndexChanged	0	Image|LDM_Block_Sequential|ATLConfocalSettingDefinition|FilterWheel|Wheel|IndexChanged	0
Image|LDM_Block_Sequential|ATLConfocalSettingDefinition|FilterWheel|Wheel|IsSpectrumTurnMode	0	Image|LDM_Block_Sequential|ATLConfocalSettingDefinition|FilterWheel|Wheel|IsSpectrumTurnMode	0	Image|LDM_Block_Sequential|ATLConfocalSettingDefinition|FilterWheel|Wheel|IsSpectrumTurnMode	0	Image|LDM_Block_Sequential|ATLConfocalSettingDefinition|FilterWheel|Wheel|IsSpectrumTurnMode	0	Image|LDM_Block_Sequential|ATLConfocalSettingDefinition|FilterWheel|Wheel|IsSpectrumTurnMode	0	Image|LDM_Block_Sequential|ATLConfocalSettingDefinition|FilterWheel|Wheel|IsSpectrumTurnMode	0		Image|LDM_Block_Sequential|ATLConfocalSettingDefinition|FilterWheel|Wheel|IsSpectrumTurnMode	0	Image|LDM_Block_Sequential|ATLConfocalSettingDefinition|FilterWheel|Wheel|IsSpectrumTurnMode	0	Image|LDM_Block_Sequential|ATLConfocalSettingDefinition|FilterWheel|Wheel|IsSpectrumTurnMode	0	Image|LDM_Block_Sequential|ATLConfocalSettingDefinition|FilterWheel|Wheel|IsSpectrumTurnMode	0	Image|LDM_Block_Sequential|ATLConfocalSettingDefinition|FilterWheel|Wheel|IsSpectrumTurnMode	0	Image|LDM_Block_Sequential|ATLConfocalSettingDefinition|FilterWheel|Wheel|IsSpectrumTurnMode	0
Image|LDM_Block_Sequential|ATLConfocalSettingDefinition|FilterWheel|Wheel|Qualifier	31	Image|LDM_Block_Sequential|ATLConfocalSettingDefinition|FilterWheel|Wheel|Qualifier	31	Image|LDM_Block_Sequential|ATLConfocalSettingDefinition|FilterWheel|Wheel|Qualifier	31	Image|LDM_Block_Sequential|ATLConfocalSettingDefinition|FilterWheel|Wheel|Qualifier	31	Image|LDM_Block_Sequential|ATLConfocalSettingDefinition|FilterWheel|Wheel|Qualifier	31	Image|LDM_Block_Sequential|ATLConfocalSettingDefinition|FilterWheel|Wheel|Qualifier	31		Image|LDM_Block_Sequential|ATLConfocalSettingDefinition|FilterWheel|Wheel|Qualifier	31	Image|LDM_Block_Sequential|ATLConfocalSettingDefinition|FilterWheel|Wheel|Qualifier	31	Image|LDM_Block_Sequential|ATLConfocalSettingDefinition|FilterWheel|Wheel|Qualifier	31	Image|LDM_Block_Sequential|ATLConfocalSettingDefinition|FilterWheel|Wheel|Qualifier	31	Image|LDM_Block_Sequential|ATLConfocalSettingDefinition|FilterWheel|Wheel|Qualifier	31	Image|LDM_Block_Sequential|ATLConfocalSettingDefinition|FilterWheel|Wheel|Qualifier	31
Image|LDM_Block_Sequential|ATLConfocalSettingDefinition|FilterWheel|Wheel|SpectrumChanged	0	Image|LDM_Block_Sequential|ATLConfocalSettingDefinition|FilterWheel|Wheel|SpectrumChanged	0	Image|LDM_Block_Sequential|ATLConfocalSettingDefinition|FilterWheel|Wheel|SpectrumChanged	0	Image|LDM_Block_Sequential|ATLConfocalSettingDefinition|FilterWheel|Wheel|SpectrumChanged	0	Image|LDM_Block_Sequential|ATLConfocalSettingDefinition|FilterWheel|Wheel|SpectrumChanged	0	Image|LDM_Block_Sequential|ATLConfocalSettingDefinition|FilterWheel|Wheel|SpectrumChanged	0		Image|LDM_Block_Sequential|ATLConfocalSettingDefinition|FilterWheel|Wheel|SpectrumChanged	0	Image|LDM_Block_Sequential|ATLConfocalSettingDefinition|FilterWheel|Wheel|SpectrumChanged	0	Image|LDM_Block_Sequential|ATLConfocalSettingDefinition|FilterWheel|Wheel|SpectrumChanged	0	Image|LDM_Block_Sequential|ATLConfocalSettingDefinition|FilterWheel|Wheel|SpectrumChanged	0	Image|LDM_Block_Sequential|ATLConfocalSettingDefinition|FilterWheel|Wheel|SpectrumChanged	0	Image|LDM_Block_Sequential|ATLConfocalSettingDefinition|FilterWheel|Wheel|SpectrumChanged	0
Image|LDM_Block_Sequential|ATLConfocalSettingDefinition|FilterWheel|Wheel|Version	0	Image|LDM_Block_Sequential|ATLConfocalSettingDefinition|FilterWheel|Wheel|Version	0	Image|LDM_Block_Sequential|ATLConfocalSettingDefinition|FilterWheel|Wheel|Version	0	Image|LDM_Block_Sequential|ATLConfocalSettingDefinition|FilterWheel|Wheel|Version	0	Image|LDM_Block_Sequential|ATLConfocalSettingDefinition|FilterWheel|Wheel|Version	0	Image|LDM_Block_Sequential|ATLConfocalSettingDefinition|FilterWheel|Wheel|Version	0		Image|LDM_Block_Sequential|ATLConfocalSettingDefinition|FilterWheel|Wheel|Version	0	Image|LDM_Block_Sequential|ATLConfocalSettingDefinition|FilterWheel|Wheel|Version	0	Image|LDM_Block_Sequential|ATLConfocalSettingDefinition|FilterWheel|Wheel|Version	0	Image|LDM_Block_Sequential|ATLConfocalSettingDefinition|FilterWheel|Wheel|Version	0	Image|LDM_Block_Sequential|ATLConfocalSettingDefinition|FilterWheel|Wheel|Version	0	Image|LDM_Block_Sequential|ATLConfocalSettingDefinition|FilterWheel|Wheel|Version	0
Image|LDM_Block_Sequential|ATLConfocalSettingDefinition|FrameAccumulation	1	Image|LDM_Block_Sequential|ATLConfocalSettingDefinition|FrameAccumulation	1	Image|LDM_Block_Sequential|ATLConfocalSettingDefinition|FrameAccumulation	1	Image|LDM_Block_Sequential|ATLConfocalSettingDefinition|FrameAccumulation	1	Image|LDM_Block_Sequential|ATLConfocalSettingDefinition|FrameAccumulation	1	Image|LDM_Block_Sequential|ATLConfocalSettingDefinition|FrameAccumulation	1		Image|LDM_Block_Sequential|ATLConfocalSettingDefinition|FrameAccumulation	1	Image|LDM_Block_Sequential|ATLConfocalSettingDefinition|FrameAccumulation	1	Image|LDM_Block_Sequential|ATLConfocalSettingDefinition|FrameAccumulation	1	Image|LDM_Block_Sequential|ATLConfocalSettingDefinition|FrameAccumulation	1	Image|LDM_Block_Sequential|ATLConfocalSettingDefinition|FrameAccumulation	1	Image|LDM_Block_Sequential|ATLConfocalSettingDefinition|FrameAccumulation	1
Image|LDM_Block_Sequential|ATLConfocalSettingDefinition|FrameAverage	1	Image|LDM_Block_Sequential|ATLConfocalSettingDefinition|FrameAverage	1	Image|LDM_Block_Sequential|ATLConfocalSettingDefinition|FrameAverage	1	Image|LDM_Block_Sequential|ATLConfocalSettingDefinition|FrameAverage	1	Image|LDM_Block_Sequential|ATLConfocalSettingDefinition|FrameAverage	1	Image|LDM_Block_Sequential|ATLConfocalSettingDefinition|FrameAverage	1		Image|LDM_Block_Sequential|ATLConfocalSettingDefinition|FrameAverage	1	Image|LDM_Block_Sequential|ATLConfocalSettingDefinition|FrameAverage	1	Image|LDM_Block_Sequential|ATLConfocalSettingDefinition|FrameAverage	1	Image|LDM_Block_Sequential|ATLConfocalSettingDefinition|FrameAverage	1	Image|LDM_Block_Sequential|ATLConfocalSettingDefinition|FrameAverage	1	Image|LDM_Block_Sequential|ATLConfocalSettingDefinition|FrameAverage	1
Image|LDM_Block_Sequential|ATLConfocalSettingDefinition|IsHydPulsedModeCoeffntManualActive	0	Image|LDM_Block_Sequential|ATLConfocalSettingDefinition|IsHydPulsedModeCoeffntManualActive	0	Image|LDM_Block_Sequential|ATLConfocalSettingDefinition|IsHydPulsedModeCoeffntManualActive	0	Image|LDM_Block_Sequential|ATLConfocalSettingDefinition|IsHydPulsedModeCoeffntManualActive	0	Image|LDM_Block_Sequential|ATLConfocalSettingDefinition|IsHydPulsedModeCoeffntManualActive	0	Image|LDM_Block_Sequential|ATLConfocalSettingDefinition|IsHydPulsedModeCoeffntManualActive	0		Image|LDM_Block_Sequential|ATLConfocalSettingDefinition|IsHydPulsedModeCoeffntManualActive	0	Image|LDM_Block_Sequential|ATLConfocalSettingDefinition|IsHydPulsedModeCoeffntManualActive	0	Image|LDM_Block_Sequential|ATLConfocalSettingDefinition|IsHydPulsedModeCoeffntManualActive	0	Image|LDM_Block_Sequential|ATLConfocalSettingDefinition|IsHydPulsedModeCoeffntManualActive	0	Image|LDM_Block_Sequential|ATLConfocalSettingDefinition|IsHydPulsedModeCoeffntManualActive	0	Image|LDM_Block_Sequential|ATLConfocalSettingDefinition|IsHydPulsedModeCoeffntManualActive	0
Image|LDM_Block_Sequential|ATLConfocalSettingDefinition|IsRoiScanEnable	0	Image|LDM_Block_Sequential|ATLConfocalSettingDefinition|IsRoiScanEnable	0	Image|LDM_Block_Sequential|ATLConfocalSettingDefinition|IsRoiScanEnable	0	Image|LDM_Block_Sequential|ATLConfocalSettingDefinition|IsRoiScanEnable	0	Image|LDM_Block_Sequential|ATLConfocalSettingDefinition|IsRoiScanEnable	0	Image|LDM_Block_Sequential|ATLConfocalSettingDefinition|IsRoiScanEnable	0		Image|LDM_Block_Sequential|ATLConfocalSettingDefinition|IsRoiScanEnable	0	Image|LDM_Block_Sequential|ATLConfocalSettingDefinition|IsRoiScanEnable	0	Image|LDM_Block_Sequential|ATLConfocalSettingDefinition|IsRoiScanEnable	0	Image|LDM_Block_Sequential|ATLConfocalSettingDefinition|IsRoiScanEnable	0	Image|LDM_Block_Sequential|ATLConfocalSettingDefinition|IsRoiScanEnable	0	Image|LDM_Block_Sequential|ATLConfocalSettingDefinition|IsRoiScanEnable	0
Image|LDM_Block_Sequential|ATLConfocalSettingDefinition|IsSTEDActive	0	Image|LDM_Block_Sequential|ATLConfocalSettingDefinition|IsSTEDActive	0	Image|LDM_Block_Sequential|ATLConfocalSettingDefinition|IsSTEDActive	0	Image|LDM_Block_Sequential|ATLConfocalSettingDefinition|IsSTEDActive	0	Image|LDM_Block_Sequential|ATLConfocalSettingDefinition|IsSTEDActive	0	Image|LDM_Block_Sequential|ATLConfocalSettingDefinition|IsSTEDActive	0		Image|LDM_Block_Sequential|ATLConfocalSettingDefinition|IsSTEDActive	0	Image|LDM_Block_Sequential|ATLConfocalSettingDefinition|IsSTEDActive	0	Image|LDM_Block_Sequential|ATLConfocalSettingDefinition|IsSTEDActive	0	Image|LDM_Block_Sequential|ATLConfocalSettingDefinition|IsSTEDActive	0	Image|LDM_Block_Sequential|ATLConfocalSettingDefinition|IsSTEDActive	0	Image|LDM_Block_Sequential|ATLConfocalSettingDefinition|IsSTEDActive	0
Image|LDM_Block_Sequential|ATLConfocalSettingDefinition|IsSwitchForPulsedStedWithMpActive	0	Image|LDM_Block_Sequential|ATLConfocalSettingDefinition|IsSwitchForPulsedStedWithMpActive	0	Image|LDM_Block_Sequential|ATLConfocalSettingDefinition|IsSwitchForPulsedStedWithMpActive	0	Image|LDM_Block_Sequential|ATLConfocalSettingDefinition|IsSwitchForPulsedStedWithMpActive	0	Image|LDM_Block_Sequential|ATLConfocalSettingDefinition|IsSwitchForPulsedStedWithMpActive	0	Image|LDM_Block_Sequential|ATLConfocalSettingDefinition|IsSwitchForPulsedStedWithMpActive	0		Image|LDM_Block_Sequential|ATLConfocalSettingDefinition|IsSwitchForPulsedStedWithMpActive	0	Image|LDM_Block_Sequential|ATLConfocalSettingDefinition|IsSwitchForPulsedStedWithMpActive	0	Image|LDM_Block_Sequential|ATLConfocalSettingDefinition|IsSwitchForPulsedStedWithMpActive	0	Image|LDM_Block_Sequential|ATLConfocalSettingDefinition|IsSwitchForPulsedStedWithMpActive	0	Image|LDM_Block_Sequential|ATLConfocalSettingDefinition|IsSwitchForPulsedStedWithMpActive	0	Image|LDM_Block_Sequential|ATLConfocalSettingDefinition|IsSwitchForPulsedStedWithMpActive	0
Image|LDM_Block_Sequential|ATLConfocalSettingDefinition|IsUserSettingNameSet	1	Image|LDM_Block_Sequential|ATLConfocalSettingDefinition|IsUserSettingNameSet	1	Image|LDM_Block_Sequential|ATLConfocalSettingDefinition|IsUserSettingNameSet	1	Image|LDM_Block_Sequential|ATLConfocalSettingDefinition|IsUserSettingNameSet	1	Image|LDM_Block_Sequential|ATLConfocalSettingDefinition|IsUserSettingNameSet	1	Image|LDM_Block_Sequential|ATLConfocalSettingDefinition|IsUserSettingNameSet	1		Image|LDM_Block_Sequential|ATLConfocalSettingDefinition|IsUserSettingNameSet	1	Image|LDM_Block_Sequential|ATLConfocalSettingDefinition|IsUserSettingNameSet	1	Image|LDM_Block_Sequential|ATLConfocalSettingDefinition|IsUserSettingNameSet	1	Image|LDM_Block_Sequential|ATLConfocalSettingDefinition|IsUserSettingNameSet	1	Image|LDM_Block_Sequential|ATLConfocalSettingDefinition|IsUserSettingNameSet	1	Image|LDM_Block_Sequential|ATLConfocalSettingDefinition|IsUserSettingNameSet	1
Image|LDM_Block_Sequential|ATLConfocalSettingDefinition|LUT|Channel	100	Image|LDM_Block_Sequential|ATLConfocalSettingDefinition|LUT|Channel	100	Image|LDM_Block_Sequential|ATLConfocalSettingDefinition|LUT|Channel	100	Image|LDM_Block_Sequential|ATLConfocalSettingDefinition|LUT|Channel	100	Image|LDM_Block_Sequential|ATLConfocalSettingDefinition|LUT|Channel	100	Image|LDM_Block_Sequential|ATLConfocalSettingDefinition|LUT|Channel	100		Image|LDM_Block_Sequential|ATLConfocalSettingDefinition|LUT|Channel	100	Image|LDM_Block_Sequential|ATLConfocalSettingDefinition|LUT|Channel	100	Image|LDM_Block_Sequential|ATLConfocalSettingDefinition|LUT|Channel	100	Image|LDM_Block_Sequential|ATLConfocalSettingDefinition|LUT|Channel	100	Image|LDM_Block_Sequential|ATLConfocalSettingDefinition|LUT|Channel	100	Image|LDM_Block_Sequential|ATLConfocalSettingDefinition|LUT|Channel	100
Image|LDM_Block_Sequential|ATLConfocalSettingDefinition|LUT|LutName	Gray	Image|LDM_Block_Sequential|ATLConfocalSettingDefinition|LUT|LutName	Gray	Image|LDM_Block_Sequential|ATLConfocalSettingDefinition|LUT|LutName	Gray	Image|LDM_Block_Sequential|ATLConfocalSettingDefinition|LUT|LutName	Gray	Image|LDM_Block_Sequential|ATLConfocalSettingDefinition|LUT|LutName	Gray	Image|LDM_Block_Sequential|ATLConfocalSettingDefinition|LUT|LutName	Gray		Image|LDM_Block_Sequential|ATLConfocalSettingDefinition|LUT|LutName	Gray	Image|LDM_Block_Sequential|ATLConfocalSettingDefinition|LUT|LutName	Gray	Image|LDM_Block_Sequential|ATLConfocalSettingDefinition|LUT|LutName	Gray	Image|LDM_Block_Sequential|ATLConfocalSettingDefinition|LUT|LutName	Gray	Image|LDM_Block_Sequential|ATLConfocalSettingDefinition|LUT|LutName	Gray	Image|LDM_Block_Sequential|ATLConfocalSettingDefinition|LUT|LutName	Gray
Image|LDM_Block_Sequential|ATLConfocalSettingDefinition|Laser|BeamRoute|BeamPosition|BeamPosition	10	Image|LDM_Block_Sequential|ATLConfocalSettingDefinition|Laser|BeamRoute|BeamPosition|BeamPosition	10	Image|LDM_Block_Sequential|ATLConfocalSettingDefinition|Laser|BeamRoute|BeamPosition|BeamPosition	10	Image|LDM_Block_Sequential|ATLConfocalSettingDefinition|Laser|BeamRoute|BeamPosition|BeamPosition	10	Image|LDM_Block_Sequential|ATLConfocalSettingDefinition|Laser|BeamRoute|BeamPosition|BeamPosition	10	Image|LDM_Block_Sequential|ATLConfocalSettingDefinition|Laser|BeamRoute|BeamPosition|BeamPosition	10		Image|LDM_Block_Sequential|ATLConfocalSettingDefinition|Laser|BeamRoute|BeamPosition|BeamPosition	10	Image|LDM_Block_Sequential|ATLConfocalSettingDefinition|Laser|BeamRoute|BeamPosition|BeamPosition	10	Image|LDM_Block_Sequential|ATLConfocalSettingDefinition|Laser|BeamRoute|BeamPosition|BeamPosition	10	Image|LDM_Block_Sequential|ATLConfocalSettingDefinition|Laser|BeamRoute|BeamPosition|BeamPosition	10	Image|LDM_Block_Sequential|ATLConfocalSettingDefinition|Laser|BeamRoute|BeamPosition|BeamPosition	10	Image|LDM_Block_Sequential|ATLConfocalSettingDefinition|Laser|BeamRoute|BeamPosition|BeamPosition	10
Image|LDM_Block_Sequential|ATLConfocalSettingDefinition|Laser|BeamRoute|BeamPosition|BeamPositionLevel	0	Image|LDM_Block_Sequential|ATLConfocalSettingDefinition|Laser|BeamRoute|BeamPosition|BeamPositionLevel	0	Image|LDM_Block_Sequential|ATLConfocalSettingDefinition|Laser|BeamRoute|BeamPosition|BeamPositionLevel	0	Image|LDM_Block_Sequential|ATLConfocalSettingDefinition|Laser|BeamRoute|BeamPosition|BeamPositionLevel	0	Image|LDM_Block_Sequential|ATLConfocalSettingDefinition|Laser|BeamRoute|BeamPosition|BeamPositionLevel	0	Image|LDM_Block_Sequential|ATLConfocalSettingDefinition|Laser|BeamRoute|BeamPosition|BeamPositionLevel	0		Image|LDM_Block_Sequential|ATLConfocalSettingDefinition|Laser|BeamRoute|BeamPosition|BeamPositionLevel	0	Image|LDM_Block_Sequential|ATLConfocalSettingDefinition|Laser|BeamRoute|BeamPosition|BeamPositionLevel	0	Image|LDM_Block_Sequential|ATLConfocalSettingDefinition|Laser|BeamRoute|BeamPosition|BeamPositionLevel	0	Image|LDM_Block_Sequential|ATLConfocalSettingDefinition|Laser|BeamRoute|BeamPosition|BeamPositionLevel	0	Image|LDM_Block_Sequential|ATLConfocalSettingDefinition|Laser|BeamRoute|BeamPosition|BeamPositionLevel	0	Image|LDM_Block_Sequential|ATLConfocalSettingDefinition|Laser|BeamRoute|BeamPosition|BeamPositionLevel	0
Image|LDM_Block_Sequential|ATLConfocalSettingDefinition|Laser|BeamRoute|Version	0	Image|LDM_Block_Sequential|ATLConfocalSettingDefinition|Laser|BeamRoute|Version	0	Image|LDM_Block_Sequential|ATLConfocalSettingDefinition|Laser|BeamRoute|Version	0	Image|LDM_Block_Sequential|ATLConfocalSettingDefinition|Laser|BeamRoute|Version	0	Image|LDM_Block_Sequential|ATLConfocalSettingDefinition|Laser|BeamRoute|Version	0	Image|LDM_Block_Sequential|ATLConfocalSettingDefinition|Laser|BeamRoute|Version	0		Image|LDM_Block_Sequential|ATLConfocalSettingDefinition|Laser|BeamRoute|Version	0	Image|LDM_Block_Sequential|ATLConfocalSettingDefinition|Laser|BeamRoute|Version	0	Image|LDM_Block_Sequential|ATLConfocalSettingDefinition|Laser|BeamRoute|Version	0	Image|LDM_Block_Sequential|ATLConfocalSettingDefinition|Laser|BeamRoute|Version	0	Image|LDM_Block_Sequential|ATLConfocalSettingDefinition|Laser|BeamRoute|Version	0	Image|LDM_Block_Sequential|ATLConfocalSettingDefinition|Laser|BeamRoute|Version	0
Image|LDM_Block_Sequential|ATLConfocalSettingDefinition|Laser|CanDoChangeWavelength	0	Image|LDM_Block_Sequential|ATLConfocalSettingDefinition|Laser|CanDoChangeWavelength	0	Image|LDM_Block_Sequential|ATLConfocalSettingDefinition|Laser|CanDoChangeWavelength	0	Image|LDM_Block_Sequential|ATLConfocalSettingDefinition|Laser|CanDoChangeWavelength	0	Image|LDM_Block_Sequential|ATLConfocalSettingDefinition|Laser|CanDoChangeWavelength	0	Image|LDM_Block_Sequential|ATLConfocalSettingDefinition|Laser|CanDoChangeWavelength	0		Image|LDM_Block_Sequential|ATLConfocalSettingDefinition|Laser|CanDoChangeWavelength	0	Image|LDM_Block_Sequential|ATLConfocalSettingDefinition|Laser|CanDoChangeWavelength	0	Image|LDM_Block_Sequential|ATLConfocalSettingDefinition|Laser|CanDoChangeWavelength	0	Image|LDM_Block_Sequential|ATLConfocalSettingDefinition|Laser|CanDoChangeWavelength	0	Image|LDM_Block_Sequential|ATLConfocalSettingDefinition|Laser|CanDoChangeWavelength	0	Image|LDM_Block_Sequential|ATLConfocalSettingDefinition|Laser|CanDoChangeWavelength	0
Image|LDM_Block_Sequential|ATLConfocalSettingDefinition|Laser|CanDoLinearOutputPower	0	Image|LDM_Block_Sequential|ATLConfocalSettingDefinition|Laser|CanDoLinearOutputPower	0	Image|LDM_Block_Sequential|ATLConfocalSettingDefinition|Laser|CanDoLinearOutputPower	0	Image|LDM_Block_Sequential|ATLConfocalSettingDefinition|Laser|CanDoLinearOutputPower	0	Image|LDM_Block_Sequential|ATLConfocalSettingDefinition|Laser|CanDoLinearOutputPower	0	Image|LDM_Block_Sequential|ATLConfocalSettingDefinition|Laser|CanDoLinearOutputPower	0		Image|LDM_Block_Sequential|ATLConfocalSettingDefinition|Laser|CanDoLinearOutputPower	0	Image|LDM_Block_Sequential|ATLConfocalSettingDefinition|Laser|CanDoLinearOutputPower	0	Image|LDM_Block_Sequential|ATLConfocalSettingDefinition|Laser|CanDoLinearOutputPower	0	Image|LDM_Block_Sequential|ATLConfocalSettingDefinition|Laser|CanDoLinearOutputPower	0	Image|LDM_Block_Sequential|ATLConfocalSettingDefinition|Laser|CanDoLinearOutputPower	0	Image|LDM_Block_Sequential|ATLConfocalSettingDefinition|Laser|CanDoLinearOutputPower	0
Image|LDM_Block_Sequential|ATLConfocalSettingDefinition|Laser|CanDoOutputPowerWatt	1	Image|LDM_Block_Sequential|ATLConfocalSettingDefinition|Laser|CanDoOutputPowerWatt	1	Image|LDM_Block_Sequential|ATLConfocalSettingDefinition|Laser|CanDoOutputPowerWatt	1	Image|LDM_Block_Sequential|ATLConfocalSettingDefinition|Laser|CanDoOutputPowerWatt	1	Image|LDM_Block_Sequential|ATLConfocalSettingDefinition|Laser|CanDoOutputPowerWatt	1	Image|LDM_Block_Sequential|ATLConfocalSettingDefinition|Laser|CanDoOutputPowerWatt	1		Image|LDM_Block_Sequential|ATLConfocalSettingDefinition|Laser|CanDoOutputPowerWatt	1	Image|LDM_Block_Sequential|ATLConfocalSettingDefinition|Laser|CanDoOutputPowerWatt	1	Image|LDM_Block_Sequential|ATLConfocalSettingDefinition|Laser|CanDoOutputPowerWatt	1	Image|LDM_Block_Sequential|ATLConfocalSettingDefinition|Laser|CanDoOutputPowerWatt	1	Image|LDM_Block_Sequential|ATLConfocalSettingDefinition|Laser|CanDoOutputPowerWatt	1	Image|LDM_Block_Sequential|ATLConfocalSettingDefinition|Laser|CanDoOutputPowerWatt	1
Image|LDM_Block_Sequential|ATLConfocalSettingDefinition|Laser|CanDoPulsing	0	Image|LDM_Block_Sequential|ATLConfocalSettingDefinition|Laser|CanDoPulsing	0	Image|LDM_Block_Sequential|ATLConfocalSettingDefinition|Laser|CanDoPulsing	0	Image|LDM_Block_Sequential|ATLConfocalSettingDefinition|Laser|CanDoPulsing	0	Image|LDM_Block_Sequential|ATLConfocalSettingDefinition|Laser|CanDoPulsing	0	Image|LDM_Block_Sequential|ATLConfocalSettingDefinition|Laser|CanDoPulsing	0		Image|LDM_Block_Sequential|ATLConfocalSettingDefinition|Laser|CanDoPulsing	0	Image|LDM_Block_Sequential|ATLConfocalSettingDefinition|Laser|CanDoPulsing	0	Image|LDM_Block_Sequential|ATLConfocalSettingDefinition|Laser|CanDoPulsing	0	Image|LDM_Block_Sequential|ATLConfocalSettingDefinition|Laser|CanDoPulsing	0	Image|LDM_Block_Sequential|ATLConfocalSettingDefinition|Laser|CanDoPulsing	0	Image|LDM_Block_Sequential|ATLConfocalSettingDefinition|Laser|CanDoPulsing	0
Image|LDM_Block_Sequential|ATLConfocalSettingDefinition|Laser|HighPowerModeActive	0	Image|LDM_Block_Sequential|ATLConfocalSettingDefinition|Laser|HighPowerModeActive	0	Image|LDM_Block_Sequential|ATLConfocalSettingDefinition|Laser|HighPowerModeActive	0	Image|LDM_Block_Sequential|ATLConfocalSettingDefinition|Laser|HighPowerModeActive	0	Image|LDM_Block_Sequential|ATLConfocalSettingDefinition|Laser|HighPowerModeActive	0	Image|LDM_Block_Sequential|ATLConfocalSettingDefinition|Laser|HighPowerModeActive	0		Image|LDM_Block_Sequential|ATLConfocalSettingDefinition|Laser|HighPowerModeActive	0	Image|LDM_Block_Sequential|ATLConfocalSettingDefinition|Laser|HighPowerModeActive	0	Image|LDM_Block_Sequential|ATLConfocalSettingDefinition|Laser|HighPowerModeActive	0	Image|LDM_Block_Sequential|ATLConfocalSettingDefinition|Laser|HighPowerModeActive	0	Image|LDM_Block_Sequential|ATLConfocalSettingDefinition|Laser|HighPowerModeActive	0	Image|LDM_Block_Sequential|ATLConfocalSettingDefinition|Laser|HighPowerModeActive	0
Image|LDM_Block_Sequential|ATLConfocalSettingDefinition|Laser|LaserName	OPSL 552	Image|LDM_Block_Sequential|ATLConfocalSettingDefinition|Laser|LaserName	OPSL 552	Image|LDM_Block_Sequential|ATLConfocalSettingDefinition|Laser|LaserName	OPSL 552	Image|LDM_Block_Sequential|ATLConfocalSettingDefinition|Laser|LaserName	OPSL 552	Image|LDM_Block_Sequential|ATLConfocalSettingDefinition|Laser|LaserName	OPSL 552	Image|LDM_Block_Sequential|ATLConfocalSettingDefinition|Laser|LaserName	OPSL 552		Image|LDM_Block_Sequential|ATLConfocalSettingDefinition|Laser|LaserName	OPSL 552	Image|LDM_Block_Sequential|ATLConfocalSettingDefinition|Laser|LaserName	OPSL 552	Image|LDM_Block_Sequential|ATLConfocalSettingDefinition|Laser|LaserName	OPSL 552	Image|LDM_Block_Sequential|ATLConfocalSettingDefinition|Laser|LaserName	OPSL 552	Image|LDM_Block_Sequential|ATLConfocalSettingDefinition|Laser|LaserName	OPSL 552	Image|LDM_Block_Sequential|ATLConfocalSettingDefinition|Laser|LaserName	OPSL 552
Image|LDM_Block_Sequential|ATLConfocalSettingDefinition|Laser|LightSourceName	Visible	Image|LDM_Block_Sequential|ATLConfocalSettingDefinition|Laser|LightSourceName	Visible	Image|LDM_Block_Sequential|ATLConfocalSettingDefinition|Laser|LightSourceName	Visible	Image|LDM_Block_Sequential|ATLConfocalSettingDefinition|Laser|LightSourceName	Visible	Image|LDM_Block_Sequential|ATLConfocalSettingDefinition|Laser|LightSourceName	Visible	Image|LDM_Block_Sequential|ATLConfocalSettingDefinition|Laser|LightSourceName	Visible		Image|LDM_Block_Sequential|ATLConfocalSettingDefinition|Laser|LightSourceName	Visible	Image|LDM_Block_Sequential|ATLConfocalSettingDefinition|Laser|LightSourceName	Visible	Image|LDM_Block_Sequential|ATLConfocalSettingDefinition|Laser|LightSourceName	Visible	Image|LDM_Block_Sequential|ATLConfocalSettingDefinition|Laser|LightSourceName	Visible	Image|LDM_Block_Sequential|ATLConfocalSettingDefinition|Laser|LightSourceName	Visible	Image|LDM_Block_Sequential|ATLConfocalSettingDefinition|Laser|LightSourceName	Visible
Image|LDM_Block_Sequential|ATLConfocalSettingDefinition|Laser|LightSourceType	0	Image|LDM_Block_Sequential|ATLConfocalSettingDefinition|Laser|LightSourceType	0	Image|LDM_Block_Sequential|ATLConfocalSettingDefinition|Laser|LightSourceType	0	Image|LDM_Block_Sequential|ATLConfocalSettingDefinition|Laser|LightSourceType	0	Image|LDM_Block_Sequential|ATLConfocalSettingDefinition|Laser|LightSourceType	0	Image|LDM_Block_Sequential|ATLConfocalSettingDefinition|Laser|LightSourceType	0		Image|LDM_Block_Sequential|ATLConfocalSettingDefinition|Laser|LightSourceType	0	Image|LDM_Block_Sequential|ATLConfocalSettingDefinition|Laser|LightSourceType	0	Image|LDM_Block_Sequential|ATLConfocalSettingDefinition|Laser|LightSourceType	0	Image|LDM_Block_Sequential|ATLConfocalSettingDefinition|Laser|LightSourceType	0	Image|LDM_Block_Sequential|ATLConfocalSettingDefinition|Laser|LightSourceType	0	Image|LDM_Block_Sequential|ATLConfocalSettingDefinition|Laser|LightSourceType	0
Image|LDM_Block_Sequential|ATLConfocalSettingDefinition|Laser|OutputPowerWatt	0	Image|LDM_Block_Sequential|ATLConfocalSettingDefinition|Laser|OutputPowerWatt	0	Image|LDM_Block_Sequential|ATLConfocalSettingDefinition|Laser|OutputPowerWatt	0	Image|LDM_Block_Sequential|ATLConfocalSettingDefinition|Laser|OutputPowerWatt	0	Image|LDM_Block_Sequential|ATLConfocalSettingDefinition|Laser|OutputPowerWatt	0	Image|LDM_Block_Sequential|ATLConfocalSettingDefinition|Laser|OutputPowerWatt	0		Image|LDM_Block_Sequential|ATLConfocalSettingDefinition|Laser|OutputPowerWatt	0	Image|LDM_Block_Sequential|ATLConfocalSettingDefinition|Laser|OutputPowerWatt	0	Image|LDM_Block_Sequential|ATLConfocalSettingDefinition|Laser|OutputPowerWatt	0	Image|LDM_Block_Sequential|ATLConfocalSettingDefinition|Laser|OutputPowerWatt	0	Image|LDM_Block_Sequential|ATLConfocalSettingDefinition|Laser|OutputPowerWatt	0	Image|LDM_Block_Sequential|ATLConfocalSettingDefinition|Laser|OutputPowerWatt	0
Image|LDM_Block_Sequential|ATLConfocalSettingDefinition|Laser|PowerState	On	Image|LDM_Block_Sequential|ATLConfocalSettingDefinition|Laser|PowerState	On	Image|LDM_Block_Sequential|ATLConfocalSettingDefinition|Laser|PowerState	Off	Image|LDM_Block_Sequential|ATLConfocalSettingDefinition|Laser|PowerState	On	Image|LDM_Block_Sequential|ATLConfocalSettingDefinition|Laser|PowerState	On	Image|LDM_Block_Sequential|ATLConfocalSettingDefinition|Laser|PowerState	On		Image|LDM_Block_Sequential|ATLConfocalSettingDefinition|Laser|PowerState	On	Image|LDM_Block_Sequential|ATLConfocalSettingDefinition|Laser|PowerState	On	Image|LDM_Block_Sequential|ATLConfocalSettingDefinition|Laser|PowerState	On	Image|LDM_Block_Sequential|ATLConfocalSettingDefinition|Laser|PowerState	Off	Image|LDM_Block_Sequential|ATLConfocalSettingDefinition|Laser|PowerState	On	Image|LDM_Block_Sequential|ATLConfocalSettingDefinition|Laser|PowerState	On
Image|LDM_Block_Sequential|ATLConfocalSettingDefinition|Laser|StedAlignFlag	0	Image|LDM_Block_Sequential|ATLConfocalSettingDefinition|Laser|StedAlignFlag	0	Image|LDM_Block_Sequential|ATLConfocalSettingDefinition|Laser|StedAlignFlag	0	Image|LDM_Block_Sequential|ATLConfocalSettingDefinition|Laser|StedAlignFlag	0	Image|LDM_Block_Sequential|ATLConfocalSettingDefinition|Laser|StedAlignFlag	0	Image|LDM_Block_Sequential|ATLConfocalSettingDefinition|Laser|StedAlignFlag	0		Image|LDM_Block_Sequential|ATLConfocalSettingDefinition|Laser|StedAlignFlag	0	Image|LDM_Block_Sequential|ATLConfocalSettingDefinition|Laser|StedAlignFlag	0	Image|LDM_Block_Sequential|ATLConfocalSettingDefinition|Laser|StedAlignFlag	0	Image|LDM_Block_Sequential|ATLConfocalSettingDefinition|Laser|StedAlignFlag	0	Image|LDM_Block_Sequential|ATLConfocalSettingDefinition|Laser|StedAlignFlag	0	Image|LDM_Block_Sequential|ATLConfocalSettingDefinition|Laser|StedAlignFlag	0
Image|LDM_Block_Sequential|ATLConfocalSettingDefinition|Laser|Version	6	Image|LDM_Block_Sequential|ATLConfocalSettingDefinition|Laser|Version	6	Image|LDM_Block_Sequential|ATLConfocalSettingDefinition|Laser|Version	6	Image|LDM_Block_Sequential|ATLConfocalSettingDefinition|Laser|Version	6	Image|LDM_Block_Sequential|ATLConfocalSettingDefinition|Laser|Version	6	Image|LDM_Block_Sequential|ATLConfocalSettingDefinition|Laser|Version	6		Image|LDM_Block_Sequential|ATLConfocalSettingDefinition|Laser|Version	6	Image|LDM_Block_Sequential|ATLConfocalSettingDefinition|Laser|Version	6	Image|LDM_Block_Sequential|ATLConfocalSettingDefinition|Laser|Version	6	Image|LDM_Block_Sequential|ATLConfocalSettingDefinition|Laser|Version	6	Image|LDM_Block_Sequential|ATLConfocalSettingDefinition|Laser|Version	6	Image|LDM_Block_Sequential|ATLConfocalSettingDefinition|Laser|Version	6
Image|LDM_Block_Sequential|ATLConfocalSettingDefinition|Laser|Wavelength	552	Image|LDM_Block_Sequential|ATLConfocalSettingDefinition|Laser|Wavelength	552	Image|LDM_Block_Sequential|ATLConfocalSettingDefinition|Laser|Wavelength	552	Image|LDM_Block_Sequential|ATLConfocalSettingDefinition|Laser|Wavelength	552	Image|LDM_Block_Sequential|ATLConfocalSettingDefinition|Laser|Wavelength	552	Image|LDM_Block_Sequential|ATLConfocalSettingDefinition|Laser|Wavelength	552		Image|LDM_Block_Sequential|ATLConfocalSettingDefinition|Laser|Wavelength	552	Image|LDM_Block_Sequential|ATLConfocalSettingDefinition|Laser|Wavelength	552	Image|LDM_Block_Sequential|ATLConfocalSettingDefinition|Laser|Wavelength	552	Image|LDM_Block_Sequential|ATLConfocalSettingDefinition|Laser|Wavelength	552	Image|LDM_Block_Sequential|ATLConfocalSettingDefinition|Laser|Wavelength	552	Image|LDM_Block_Sequential|ATLConfocalSettingDefinition|Laser|Wavelength	552
Image|LDM_Block_Sequential|ATLConfocalSettingDefinition|LineAverage	3	Image|LDM_Block_Sequential|ATLConfocalSettingDefinition|LineAverage	3	Image|LDM_Block_Sequential|ATLConfocalSettingDefinition|LineAverage	3	Image|LDM_Block_Sequential|ATLConfocalSettingDefinition|LineAverage	3	Image|LDM_Block_Sequential|ATLConfocalSettingDefinition|LineAverage	3	Image|LDM_Block_Sequential|ATLConfocalSettingDefinition|LineAverage	3		Image|LDM_Block_Sequential|ATLConfocalSettingDefinition|LineAverage	3	Image|LDM_Block_Sequential|ATLConfocalSettingDefinition|LineAverage	3	Image|LDM_Block_Sequential|ATLConfocalSettingDefinition|LineAverage	3	Image|LDM_Block_Sequential|ATLConfocalSettingDefinition|LineAverage	3	Image|LDM_Block_Sequential|ATLConfocalSettingDefinition|LineAverage	3	Image|LDM_Block_Sequential|ATLConfocalSettingDefinition|LineAverage	3
Image|LDM_Block_Sequential|ATLConfocalSettingDefinition|Line_Accumulation	1	Image|LDM_Block_Sequential|ATLConfocalSettingDefinition|Line_Accumulation	1	Image|LDM_Block_Sequential|ATLConfocalSettingDefinition|Line_Accumulation	1	Image|LDM_Block_Sequential|ATLConfocalSettingDefinition|Line_Accumulation	1	Image|LDM_Block_Sequential|ATLConfocalSettingDefinition|Line_Accumulation	1	Image|LDM_Block_Sequential|ATLConfocalSettingDefinition|Line_Accumulation	1		Image|LDM_Block_Sequential|ATLConfocalSettingDefinition|Line_Accumulation	1	Image|LDM_Block_Sequential|ATLConfocalSettingDefinition|Line_Accumulation	1	Image|LDM_Block_Sequential|ATLConfocalSettingDefinition|Line_Accumulation	1	Image|LDM_Block_Sequential|ATLConfocalSettingDefinition|Line_Accumulation	1	Image|LDM_Block_Sequential|ATLConfocalSettingDefinition|Line_Accumulation	1	Image|LDM_Block_Sequential|ATLConfocalSettingDefinition|Line_Accumulation	1
Image|LDM_Block_Sequential|ATLConfocalSettingDefinition|MultiBand|Channel	3	Image|LDM_Block_Sequential|ATLConfocalSettingDefinition|MultiBand|Channel	3	Image|LDM_Block_Sequential|ATLConfocalSettingDefinition|MultiBand|Channel	3	Image|LDM_Block_Sequential|ATLConfocalSettingDefinition|MultiBand|Channel	3	Image|LDM_Block_Sequential|ATLConfocalSettingDefinition|MultiBand|Channel	3	Image|LDM_Block_Sequential|ATLConfocalSettingDefinition|MultiBand|Channel	3		Image|LDM_Block_Sequential|ATLConfocalSettingDefinition|MultiBand|Channel	3	Image|LDM_Block_Sequential|ATLConfocalSettingDefinition|MultiBand|Channel	3	Image|LDM_Block_Sequential|ATLConfocalSettingDefinition|MultiBand|Channel	3	Image|LDM_Block_Sequential|ATLConfocalSettingDefinition|MultiBand|Channel	3	Image|LDM_Block_Sequential|ATLConfocalSettingDefinition|MultiBand|Channel	3	Image|LDM_Block_Sequential|ATLConfocalSettingDefinition|MultiBand|Channel	3
Image|LDM_Block_Sequential|ATLConfocalSettingDefinition|MultiBand|ChannelName	Channel 3	Image|LDM_Block_Sequential|ATLConfocalSettingDefinition|MultiBand|ChannelName	Channel 3	Image|LDM_Block_Sequential|ATLConfocalSettingDefinition|MultiBand|ChannelName	Channel 3	Image|LDM_Block_Sequential|ATLConfocalSettingDefinition|MultiBand|ChannelName	Channel 3	Image|LDM_Block_Sequential|ATLConfocalSettingDefinition|MultiBand|ChannelName	Channel 3	Image|LDM_Block_Sequential|ATLConfocalSettingDefinition|MultiBand|ChannelName	Channel 3		Image|LDM_Block_Sequential|ATLConfocalSettingDefinition|MultiBand|ChannelName	Channel 3	Image|LDM_Block_Sequential|ATLConfocalSettingDefinition|MultiBand|ChannelName	Channel 3	Image|LDM_Block_Sequential|ATLConfocalSettingDefinition|MultiBand|ChannelName	Channel 3	Image|LDM_Block_Sequential|ATLConfocalSettingDefinition|MultiBand|ChannelName	Channel 3	Image|LDM_Block_Sequential|ATLConfocalSettingDefinition|MultiBand|ChannelName	Channel 3	Image|LDM_Block_Sequential|ATLConfocalSettingDefinition|MultiBand|ChannelName	Channel 3
Image|LDM_Block_Sequential|ATLConfocalSettingDefinition|MultiBand|DyeName	Leica/ALEXA 647	Image|LDM_Block_Sequential|ATLConfocalSettingDefinition|MultiBand|DyeName	Leica/ALEXA 647	Image|LDM_Block_Sequential|ATLConfocalSettingDefinition|MultiBand|DyeName	Leica/ALEXA 647	Image|LDM_Block_Sequential|ATLConfocalSettingDefinition|MultiBand|DyeName	Leica/ALEXA 647	Image|LDM_Block_Sequential|ATLConfocalSettingDefinition|MultiBand|DyeName	Leica/ALEXA 647	Image|LDM_Block_Sequential|ATLConfocalSettingDefinition|MultiBand|DyeName	Leica/ALEXA 647		Image|LDM_Block_Sequential|ATLConfocalSettingDefinition|MultiBand|DyeName	Leica/ALEXA 647	Image|LDM_Block_Sequential|ATLConfocalSettingDefinition|MultiBand|DyeName	Leica/ALEXA 647	Image|LDM_Block_Sequential|ATLConfocalSettingDefinition|MultiBand|DyeName	Leica/ALEXA 647	Image|LDM_Block_Sequential|ATLConfocalSettingDefinition|MultiBand|DyeName	Leica/ALEXA 647	Image|LDM_Block_Sequential|ATLConfocalSettingDefinition|MultiBand|DyeName	Leica/ALEXA 647	Image|LDM_Block_Sequential|ATLConfocalSettingDefinition|MultiBand|DyeName	Leica/ALEXA 647
Image|LDM_Block_Sequential|ATLConfocalSettingDefinition|MultiBand|LeftWorld	643	Image|LDM_Block_Sequential|ATLConfocalSettingDefinition|MultiBand|LeftWorld	643	Image|LDM_Block_Sequential|ATLConfocalSettingDefinition|MultiBand|LeftWorld	643	Image|LDM_Block_Sequential|ATLConfocalSettingDefinition|MultiBand|LeftWorld	643	Image|LDM_Block_Sequential|ATLConfocalSettingDefinition|MultiBand|LeftWorld	643	Image|LDM_Block_Sequential|ATLConfocalSettingDefinition|MultiBand|LeftWorld	643		Image|LDM_Block_Sequential|ATLConfocalSettingDefinition|MultiBand|LeftWorld	643	Image|LDM_Block_Sequential|ATLConfocalSettingDefinition|MultiBand|LeftWorld	643	Image|LDM_Block_Sequential|ATLConfocalSettingDefinition|MultiBand|LeftWorld	643	Image|LDM_Block_Sequential|ATLConfocalSettingDefinition|MultiBand|LeftWorld	643	Image|LDM_Block_Sequential|ATLConfocalSettingDefinition|MultiBand|LeftWorld	643	Image|LDM_Block_Sequential|ATLConfocalSettingDefinition|MultiBand|LeftWorld	643
Image|LDM_Block_Sequential|ATLConfocalSettingDefinition|MultiBand|RightWorld	742.981	Image|LDM_Block_Sequential|ATLConfocalSettingDefinition|MultiBand|RightWorld	742.981	Image|LDM_Block_Sequential|ATLConfocalSettingDefinition|MultiBand|RightWorld	742.981	Image|LDM_Block_Sequential|ATLConfocalSettingDefinition|MultiBand|RightWorld	742.981	Image|LDM_Block_Sequential|ATLConfocalSettingDefinition|MultiBand|RightWorld	742.981	Image|LDM_Block_Sequential|ATLConfocalSettingDefinition|MultiBand|RightWorld	742.981		Image|LDM_Block_Sequential|ATLConfocalSettingDefinition|MultiBand|RightWorld	742.981	Image|LDM_Block_Sequential|ATLConfocalSettingDefinition|MultiBand|RightWorld	742.981	Image|LDM_Block_Sequential|ATLConfocalSettingDefinition|MultiBand|RightWorld	742.981	Image|LDM_Block_Sequential|ATLConfocalSettingDefinition|MultiBand|RightWorld	742.981	Image|LDM_Block_Sequential|ATLConfocalSettingDefinition|MultiBand|RightWorld	742.981	Image|LDM_Block_Sequential|ATLConfocalSettingDefinition|MultiBand|RightWorld	742.981
Image|LDM_Block_Sequential|ATLConfocalSettingDefinition|MultiBand|TargetWaveLengthBegin	643	Image|LDM_Block_Sequential|ATLConfocalSettingDefinition|MultiBand|TargetWaveLengthBegin	643	Image|LDM_Block_Sequential|ATLConfocalSettingDefinition|MultiBand|TargetWaveLengthBegin	643	Image|LDM_Block_Sequential|ATLConfocalSettingDefinition|MultiBand|TargetWaveLengthBegin	643	Image|LDM_Block_Sequential|ATLConfocalSettingDefinition|MultiBand|TargetWaveLengthBegin	643	Image|LDM_Block_Sequential|ATLConfocalSettingDefinition|MultiBand|TargetWaveLengthBegin	643		Image|LDM_Block_Sequential|ATLConfocalSettingDefinition|MultiBand|TargetWaveLengthBegin	643	Image|LDM_Block_Sequential|ATLConfocalSettingDefinition|MultiBand|TargetWaveLengthBegin	643	Image|LDM_Block_Sequential|ATLConfocalSettingDefinition|MultiBand|TargetWaveLengthBegin	643	Image|LDM_Block_Sequential|ATLConfocalSettingDefinition|MultiBand|TargetWaveLengthBegin	643	Image|LDM_Block_Sequential|ATLConfocalSettingDefinition|MultiBand|TargetWaveLengthBegin	643	Image|LDM_Block_Sequential|ATLConfocalSettingDefinition|MultiBand|TargetWaveLengthBegin	643
Image|LDM_Block_Sequential|ATLConfocalSettingDefinition|MultiBand|TargetWaveLengthEnd	742.981	Image|LDM_Block_Sequential|ATLConfocalSettingDefinition|MultiBand|TargetWaveLengthEnd	742.981	Image|LDM_Block_Sequential|ATLConfocalSettingDefinition|MultiBand|TargetWaveLengthEnd	742.981	Image|LDM_Block_Sequential|ATLConfocalSettingDefinition|MultiBand|TargetWaveLengthEnd	742.981	Image|LDM_Block_Sequential|ATLConfocalSettingDefinition|MultiBand|TargetWaveLengthEnd	742.981	Image|LDM_Block_Sequential|ATLConfocalSettingDefinition|MultiBand|TargetWaveLengthEnd	742.981		Image|LDM_Block_Sequential|ATLConfocalSettingDefinition|MultiBand|TargetWaveLengthEnd	742.981	Image|LDM_Block_Sequential|ATLConfocalSettingDefinition|MultiBand|TargetWaveLengthEnd	742.981	Image|LDM_Block_Sequential|ATLConfocalSettingDefinition|MultiBand|TargetWaveLengthEnd	742.981	Image|LDM_Block_Sequential|ATLConfocalSettingDefinition|MultiBand|TargetWaveLengthEnd	742.981	Image|LDM_Block_Sequential|ATLConfocalSettingDefinition|MultiBand|TargetWaveLengthEnd	742.981	Image|LDM_Block_Sequential|ATLConfocalSettingDefinition|MultiBand|TargetWaveLengthEnd	742.981
Image|LDM_Block_Sequential|ATLConfocalSettingDefinition|OnlineDyeSeparation|Channels	0	Image|LDM_Block_Sequential|ATLConfocalSettingDefinition|OnlineDyeSeparation|Channels	0	Image|LDM_Block_Sequential|ATLConfocalSettingDefinition|OnlineDyeSeparation|Channels	0	Image|LDM_Block_Sequential|ATLConfocalSettingDefinition|OnlineDyeSeparation|Channels	0	Image|LDM_Block_Sequential|ATLConfocalSettingDefinition|OnlineDyeSeparation|Channels	0	Image|LDM_Block_Sequential|ATLConfocalSettingDefinition|OnlineDyeSeparation|Channels	0		Image|LDM_Block_Sequential|ATLConfocalSettingDefinition|OnlineDyeSeparation|Channels	0	Image|LDM_Block_Sequential|ATLConfocalSettingDefinition|OnlineDyeSeparation|Channels	0	Image|LDM_Block_Sequential|ATLConfocalSettingDefinition|OnlineDyeSeparation|Channels	0	Image|LDM_Block_Sequential|ATLConfocalSettingDefinition|OnlineDyeSeparation|Channels	0	Image|LDM_Block_Sequential|ATLConfocalSettingDefinition|OnlineDyeSeparation|Channels	0	Image|LDM_Block_Sequential|ATLConfocalSettingDefinition|OnlineDyeSeparation|Channels	0
Image|LDM_Block_Sequential|ATLConfocalSettingDefinition|OnlineDyeSeparation|Detectors	0	Image|LDM_Block_Sequential|ATLConfocalSettingDefinition|OnlineDyeSeparation|Detectors	0	Image|LDM_Block_Sequential|ATLConfocalSettingDefinition|OnlineDyeSeparation|Detectors	0	Image|LDM_Block_Sequential|ATLConfocalSettingDefinition|OnlineDyeSeparation|Detectors	0	Image|LDM_Block_Sequential|ATLConfocalSettingDefinition|OnlineDyeSeparation|Detectors	0	Image|LDM_Block_Sequential|ATLConfocalSettingDefinition|OnlineDyeSeparation|Detectors	0		Image|LDM_Block_Sequential|ATLConfocalSettingDefinition|OnlineDyeSeparation|Detectors	0	Image|LDM_Block_Sequential|ATLConfocalSettingDefinition|OnlineDyeSeparation|Detectors	0	Image|LDM_Block_Sequential|ATLConfocalSettingDefinition|OnlineDyeSeparation|Detectors	0	Image|LDM_Block_Sequential|ATLConfocalSettingDefinition|OnlineDyeSeparation|Detectors	0	Image|LDM_Block_Sequential|ATLConfocalSettingDefinition|OnlineDyeSeparation|Detectors	0	Image|LDM_Block_Sequential|ATLConfocalSettingDefinition|OnlineDyeSeparation|Detectors	0
Image|LDM_Block_Sequential|ATLConfocalSettingDefinition|OnlineDyeSeparation|Enabled	0	Image|LDM_Block_Sequential|ATLConfocalSettingDefinition|OnlineDyeSeparation|Enabled	0	Image|LDM_Block_Sequential|ATLConfocalSettingDefinition|OnlineDyeSeparation|Enabled	0	Image|LDM_Block_Sequential|ATLConfocalSettingDefinition|OnlineDyeSeparation|Enabled	0	Image|LDM_Block_Sequential|ATLConfocalSettingDefinition|OnlineDyeSeparation|Enabled	0	Image|LDM_Block_Sequential|ATLConfocalSettingDefinition|OnlineDyeSeparation|Enabled	0		Image|LDM_Block_Sequential|ATLConfocalSettingDefinition|OnlineDyeSeparation|Enabled	0	Image|LDM_Block_Sequential|ATLConfocalSettingDefinition|OnlineDyeSeparation|Enabled	0	Image|LDM_Block_Sequential|ATLConfocalSettingDefinition|OnlineDyeSeparation|Enabled	0	Image|LDM_Block_Sequential|ATLConfocalSettingDefinition|OnlineDyeSeparation|Enabled	0	Image|LDM_Block_Sequential|ATLConfocalSettingDefinition|OnlineDyeSeparation|Enabled	0	Image|LDM_Block_Sequential|ATLConfocalSettingDefinition|OnlineDyeSeparation|Enabled	0
Image|LDM_Block_Sequential|ATLConfocalSettingDefinition|OnlineDyeSeparation|KeepRawImage	0	Image|LDM_Block_Sequential|ATLConfocalSettingDefinition|OnlineDyeSeparation|KeepRawImage	0	Image|LDM_Block_Sequential|ATLConfocalSettingDefinition|OnlineDyeSeparation|KeepRawImage	0	Image|LDM_Block_Sequential|ATLConfocalSettingDefinition|OnlineDyeSeparation|KeepRawImage	0	Image|LDM_Block_Sequential|ATLConfocalSettingDefinition|OnlineDyeSeparation|KeepRawImage	0	Image|LDM_Block_Sequential|ATLConfocalSettingDefinition|OnlineDyeSeparation|KeepRawImage	0		Image|LDM_Block_Sequential|ATLConfocalSettingDefinition|OnlineDyeSeparation|KeepRawImage	0	Image|LDM_Block_Sequential|ATLConfocalSettingDefinition|OnlineDyeSeparation|KeepRawImage	0	Image|LDM_Block_Sequential|ATLConfocalSettingDefinition|OnlineDyeSeparation|KeepRawImage	0	Image|LDM_Block_Sequential|ATLConfocalSettingDefinition|OnlineDyeSeparation|KeepRawImage	0	Image|LDM_Block_Sequential|ATLConfocalSettingDefinition|OnlineDyeSeparation|KeepRawImage	0	Image|LDM_Block_Sequential|ATLConfocalSettingDefinition|OnlineDyeSeparation|KeepRawImage	0
Image|LDM_Block_Sequential|ATLConfocalSettingDefinition|OnlineDyeSeparation|Normalize	0	Image|LDM_Block_Sequential|ATLConfocalSettingDefinition|OnlineDyeSeparation|Normalize	0	Image|LDM_Block_Sequential|ATLConfocalSettingDefinition|OnlineDyeSeparation|Normalize	0	Image|LDM_Block_Sequential|ATLConfocalSettingDefinition|OnlineDyeSeparation|Normalize	0	Image|LDM_Block_Sequential|ATLConfocalSettingDefinition|OnlineDyeSeparation|Normalize	0	Image|LDM_Block_Sequential|ATLConfocalSettingDefinition|OnlineDyeSeparation|Normalize	0		Image|LDM_Block_Sequential|ATLConfocalSettingDefinition|OnlineDyeSeparation|Normalize	0	Image|LDM_Block_Sequential|ATLConfocalSettingDefinition|OnlineDyeSeparation|Normalize	0	Image|LDM_Block_Sequential|ATLConfocalSettingDefinition|OnlineDyeSeparation|Normalize	0	Image|LDM_Block_Sequential|ATLConfocalSettingDefinition|OnlineDyeSeparation|Normalize	0	Image|LDM_Block_Sequential|ATLConfocalSettingDefinition|OnlineDyeSeparation|Normalize	0	Image|LDM_Block_Sequential|ATLConfocalSettingDefinition|OnlineDyeSeparation|Normalize	0
Image|LDM_Block_Sequential|ATLConfocalSettingDefinition|Pinhole	7.07722e-05	Image|LDM_Block_Sequential|ATLConfocalSettingDefinition|Pinhole	7.07722e-05	Image|LDM_Block_Sequential|ATLConfocalSettingDefinition|Pinhole	7.07722e-05	Image|LDM_Block_Sequential|ATLConfocalSettingDefinition|Pinhole	7.07722e-05	Image|LDM_Block_Sequential|ATLConfocalSettingDefinition|Pinhole	7.07722e-05	Image|LDM_Block_Sequential|ATLConfocalSettingDefinition|Pinhole	7.07722e-05		Image|LDM_Block_Sequential|ATLConfocalSettingDefinition|Pinhole	7.07722e-05	Image|LDM_Block_Sequential|ATLConfocalSettingDefinition|Pinhole	7.07722e-05	Image|LDM_Block_Sequential|ATLConfocalSettingDefinition|Pinhole	7.07722e-05	Image|LDM_Block_Sequential|ATLConfocalSettingDefinition|Pinhole	7.07722e-05	Image|LDM_Block_Sequential|ATLConfocalSettingDefinition|Pinhole	7.07722e-05	Image|LDM_Block_Sequential|ATLConfocalSettingDefinition|Pinhole	7.07722e-05
Image|LDM_Block_Sequential|ATLConfocalSettingDefinition|PinholeAiry	1.00017	Image|LDM_Block_Sequential|ATLConfocalSettingDefinition|PinholeAiry	1.00017	Image|LDM_Block_Sequential|ATLConfocalSettingDefinition|PinholeAiry	1.00017	Image|LDM_Block_Sequential|ATLConfocalSettingDefinition|PinholeAiry	1.00017	Image|LDM_Block_Sequential|ATLConfocalSettingDefinition|PinholeAiry	1.00017	Image|LDM_Block_Sequential|ATLConfocalSettingDefinition|PinholeAiry	1.00017		Image|LDM_Block_Sequential|ATLConfocalSettingDefinition|PinholeAiry	1.00017	Image|LDM_Block_Sequential|ATLConfocalSettingDefinition|PinholeAiry	1.00017	Image|LDM_Block_Sequential|ATLConfocalSettingDefinition|PinholeAiry	1.00017	Image|LDM_Block_Sequential|ATLConfocalSettingDefinition|PinholeAiry	1.00017	Image|LDM_Block_Sequential|ATLConfocalSettingDefinition|PinholeAiry	1.00017	Image|LDM_Block_Sequential|ATLConfocalSettingDefinition|PinholeAiry	1.00017
Image|LDM_Block_Sequential|ATLConfocalSettingDefinition|RldCubeAutoSelectionEnabled	1	Image|LDM_Block_Sequential|ATLConfocalSettingDefinition|RldCubeAutoSelectionEnabled	1	Image|LDM_Block_Sequential|ATLConfocalSettingDefinition|RldCubeAutoSelectionEnabled	1	Image|LDM_Block_Sequential|ATLConfocalSettingDefinition|RldCubeAutoSelectionEnabled	1	Image|LDM_Block_Sequential|ATLConfocalSettingDefinition|RldCubeAutoSelectionEnabled	1	Image|LDM_Block_Sequential|ATLConfocalSettingDefinition|RldCubeAutoSelectionEnabled	1		Image|LDM_Block_Sequential|ATLConfocalSettingDefinition|RldCubeAutoSelectionEnabled	1	Image|LDM_Block_Sequential|ATLConfocalSettingDefinition|RldCubeAutoSelectionEnabled	1	Image|LDM_Block_Sequential|ATLConfocalSettingDefinition|RldCubeAutoSelectionEnabled	1	Image|LDM_Block_Sequential|ATLConfocalSettingDefinition|RldCubeAutoSelectionEnabled	1	Image|LDM_Block_Sequential|ATLConfocalSettingDefinition|RldCubeAutoSelectionEnabled	1	Image|LDM_Block_Sequential|ATLConfocalSettingDefinition|RldCubeAutoSelectionEnabled	1
Image|LDM_Block_Sequential|ATLConfocalSettingDefinition|RldFluoCubePos	3	Image|LDM_Block_Sequential|ATLConfocalSettingDefinition|RldFluoCubePos	3	Image|LDM_Block_Sequential|ATLConfocalSettingDefinition|RldFluoCubePos	3	Image|LDM_Block_Sequential|ATLConfocalSettingDefinition|RldFluoCubePos	3	Image|LDM_Block_Sequential|ATLConfocalSettingDefinition|RldFluoCubePos	3	Image|LDM_Block_Sequential|ATLConfocalSettingDefinition|RldFluoCubePos	3		Image|LDM_Block_Sequential|ATLConfocalSettingDefinition|RldFluoCubePos	3	Image|LDM_Block_Sequential|ATLConfocalSettingDefinition|RldFluoCubePos	3	Image|LDM_Block_Sequential|ATLConfocalSettingDefinition|RldFluoCubePos	3	Image|LDM_Block_Sequential|ATLConfocalSettingDefinition|RldFluoCubePos	3	Image|LDM_Block_Sequential|ATLConfocalSettingDefinition|RldFluoCubePos	3	Image|LDM_Block_Sequential|ATLConfocalSettingDefinition|RldFluoCubePos	3
Image|LDM_Block_Sequential|ATLConfocalSettingDefinition|Shutter|BeamRoute|BeamPosition|BeamPosition	10	Image|LDM_Block_Sequential|ATLConfocalSettingDefinition|Shutter|BeamRoute|BeamPosition|BeamPosition	10	Image|LDM_Block_Sequential|ATLConfocalSettingDefinition|Shutter|BeamRoute|BeamPosition|BeamPosition	10	Image|LDM_Block_Sequential|ATLConfocalSettingDefinition|Shutter|BeamRoute|BeamPosition|BeamPosition	10	Image|LDM_Block_Sequential|ATLConfocalSettingDefinition|Shutter|BeamRoute|BeamPosition|BeamPosition	10	Image|LDM_Block_Sequential|ATLConfocalSettingDefinition|Shutter|BeamRoute|BeamPosition|BeamPosition	10		Image|LDM_Block_Sequential|ATLConfocalSettingDefinition|Shutter|BeamRoute|BeamPosition|BeamPosition	10	Image|LDM_Block_Sequential|ATLConfocalSettingDefinition|Shutter|BeamRoute|BeamPosition|BeamPosition	10	Image|LDM_Block_Sequential|ATLConfocalSettingDefinition|Shutter|BeamRoute|BeamPosition|BeamPosition	10	Image|LDM_Block_Sequential|ATLConfocalSettingDefinition|Shutter|BeamRoute|BeamPosition|BeamPosition	10	Image|LDM_Block_Sequential|ATLConfocalSettingDefinition|Shutter|BeamRoute|BeamPosition|BeamPosition	10	Image|LDM_Block_Sequential|ATLConfocalSettingDefinition|Shutter|BeamRoute|BeamPosition|BeamPosition	10
Image|LDM_Block_Sequential|ATLConfocalSettingDefinition|Shutter|BeamRoute|BeamPosition|BeamPositionLevel	0	Image|LDM_Block_Sequential|ATLConfocalSettingDefinition|Shutter|BeamRoute|BeamPosition|BeamPositionLevel	0	Image|LDM_Block_Sequential|ATLConfocalSettingDefinition|Shutter|BeamRoute|BeamPosition|BeamPositionLevel	0	Image|LDM_Block_Sequential|ATLConfocalSettingDefinition|Shutter|BeamRoute|BeamPosition|BeamPositionLevel	0	Image|LDM_Block_Sequential|ATLConfocalSettingDefinition|Shutter|BeamRoute|BeamPosition|BeamPositionLevel	0	Image|LDM_Block_Sequential|ATLConfocalSettingDefinition|Shutter|BeamRoute|BeamPosition|BeamPositionLevel	0		Image|LDM_Block_Sequential|ATLConfocalSettingDefinition|Shutter|BeamRoute|BeamPosition|BeamPositionLevel	0	Image|LDM_Block_Sequential|ATLConfocalSettingDefinition|Shutter|BeamRoute|BeamPosition|BeamPositionLevel	0	Image|LDM_Block_Sequential|ATLConfocalSettingDefinition|Shutter|BeamRoute|BeamPosition|BeamPositionLevel	0	Image|LDM_Block_Sequential|ATLConfocalSettingDefinition|Shutter|BeamRoute|BeamPosition|BeamPositionLevel	0	Image|LDM_Block_Sequential|ATLConfocalSettingDefinition|Shutter|BeamRoute|BeamPosition|BeamPositionLevel	0	Image|LDM_Block_Sequential|ATLConfocalSettingDefinition|Shutter|BeamRoute|BeamPosition|BeamPositionLevel	0
Image|LDM_Block_Sequential|ATLConfocalSettingDefinition|Shutter|BeamRoute|Version	0	Image|LDM_Block_Sequential|ATLConfocalSettingDefinition|Shutter|BeamRoute|Version	0	Image|LDM_Block_Sequential|ATLConfocalSettingDefinition|Shutter|BeamRoute|Version	0	Image|LDM_Block_Sequential|ATLConfocalSettingDefinition|Shutter|BeamRoute|Version	0	Image|LDM_Block_Sequential|ATLConfocalSettingDefinition|Shutter|BeamRoute|Version	0	Image|LDM_Block_Sequential|ATLConfocalSettingDefinition|Shutter|BeamRoute|Version	0		Image|LDM_Block_Sequential|ATLConfocalSettingDefinition|Shutter|BeamRoute|Version	0	Image|LDM_Block_Sequential|ATLConfocalSettingDefinition|Shutter|BeamRoute|Version	0	Image|LDM_Block_Sequential|ATLConfocalSettingDefinition|Shutter|BeamRoute|Version	0	Image|LDM_Block_Sequential|ATLConfocalSettingDefinition|Shutter|BeamRoute|Version	0	Image|LDM_Block_Sequential|ATLConfocalSettingDefinition|Shutter|BeamRoute|Version	0	Image|LDM_Block_Sequential|ATLConfocalSettingDefinition|Shutter|BeamRoute|Version	0
Image|LDM_Block_Sequential|ATLConfocalSettingDefinition|Shutter|IsActive	1	Image|LDM_Block_Sequential|ATLConfocalSettingDefinition|Shutter|IsActive	1	Image|LDM_Block_Sequential|ATLConfocalSettingDefinition|Shutter|IsActive	1	Image|LDM_Block_Sequential|ATLConfocalSettingDefinition|Shutter|IsActive	1	Image|LDM_Block_Sequential|ATLConfocalSettingDefinition|Shutter|IsActive	1	Image|LDM_Block_Sequential|ATLConfocalSettingDefinition|Shutter|IsActive	1		Image|LDM_Block_Sequential|ATLConfocalSettingDefinition|Shutter|IsActive	1	Image|LDM_Block_Sequential|ATLConfocalSettingDefinition|Shutter|IsActive	1	Image|LDM_Block_Sequential|ATLConfocalSettingDefinition|Shutter|IsActive	1	Image|LDM_Block_Sequential|ATLConfocalSettingDefinition|Shutter|IsActive	1	Image|LDM_Block_Sequential|ATLConfocalSettingDefinition|Shutter|IsActive	1	Image|LDM_Block_Sequential|ATLConfocalSettingDefinition|Shutter|IsActive	1
Image|LDM_Block_Sequential|ATLConfocalSettingDefinition|Shutter|LightSourceName	Visible	Image|LDM_Block_Sequential|ATLConfocalSettingDefinition|Shutter|LightSourceName	Visible	Image|LDM_Block_Sequential|ATLConfocalSettingDefinition|Shutter|LightSourceName	Visible	Image|LDM_Block_Sequential|ATLConfocalSettingDefinition|Shutter|LightSourceName	Visible	Image|LDM_Block_Sequential|ATLConfocalSettingDefinition|Shutter|LightSourceName	Visible	Image|LDM_Block_Sequential|ATLConfocalSettingDefinition|Shutter|LightSourceName	Visible		Image|LDM_Block_Sequential|ATLConfocalSettingDefinition|Shutter|LightSourceName	Visible	Image|LDM_Block_Sequential|ATLConfocalSettingDefinition|Shutter|LightSourceName	Visible	Image|LDM_Block_Sequential|ATLConfocalSettingDefinition|Shutter|LightSourceName	Visible	Image|LDM_Block_Sequential|ATLConfocalSettingDefinition|Shutter|LightSourceName	Visible	Image|LDM_Block_Sequential|ATLConfocalSettingDefinition|Shutter|LightSourceName	Visible	Image|LDM_Block_Sequential|ATLConfocalSettingDefinition|Shutter|LightSourceName	Visible
Image|LDM_Block_Sequential|ATLConfocalSettingDefinition|Shutter|LightSourceType	0	Image|LDM_Block_Sequential|ATLConfocalSettingDefinition|Shutter|LightSourceType	0	Image|LDM_Block_Sequential|ATLConfocalSettingDefinition|Shutter|LightSourceType	0	Image|LDM_Block_Sequential|ATLConfocalSettingDefinition|Shutter|LightSourceType	0	Image|LDM_Block_Sequential|ATLConfocalSettingDefinition|Shutter|LightSourceType	0	Image|LDM_Block_Sequential|ATLConfocalSettingDefinition|Shutter|LightSourceType	0		Image|LDM_Block_Sequential|ATLConfocalSettingDefinition|Shutter|LightSourceType	0	Image|LDM_Block_Sequential|ATLConfocalSettingDefinition|Shutter|LightSourceType	0	Image|LDM_Block_Sequential|ATLConfocalSettingDefinition|Shutter|LightSourceType	0	Image|LDM_Block_Sequential|ATLConfocalSettingDefinition|Shutter|LightSourceType	0	Image|LDM_Block_Sequential|ATLConfocalSettingDefinition|Shutter|LightSourceType	0	Image|LDM_Block_Sequential|ATLConfocalSettingDefinition|Shutter|LightSourceType	0
Image|LDM_Block_Sequential|ATLConfocalSettingDefinition|Shutter|Version	0	Image|LDM_Block_Sequential|ATLConfocalSettingDefinition|Shutter|Version	0	Image|LDM_Block_Sequential|ATLConfocalSettingDefinition|Shutter|Version	0	Image|LDM_Block_Sequential|ATLConfocalSettingDefinition|Shutter|Version	0	Image|LDM_Block_Sequential|ATLConfocalSettingDefinition|Shutter|Version	0	Image|LDM_Block_Sequential|ATLConfocalSettingDefinition|Shutter|Version	0		Image|LDM_Block_Sequential|ATLConfocalSettingDefinition|Shutter|Version	0	Image|LDM_Block_Sequential|ATLConfocalSettingDefinition|Shutter|Version	0	Image|LDM_Block_Sequential|ATLConfocalSettingDefinition|Shutter|Version	0	Image|LDM_Block_Sequential|ATLConfocalSettingDefinition|Shutter|Version	0	Image|LDM_Block_Sequential|ATLConfocalSettingDefinition|Shutter|Version	0	Image|LDM_Block_Sequential|ATLConfocalSettingDefinition|Shutter|Version	0
Image|LDM_Block_Sequential|ATLConfocalSettingDefinition|UseSystemOptimizedVoxelCalculation	1	Image|LDM_Block_Sequential|ATLConfocalSettingDefinition|UseSystemOptimizedVoxelCalculation	1	Image|LDM_Block_Sequential|ATLConfocalSettingDefinition|UseSystemOptimizedVoxelCalculation	1	Image|LDM_Block_Sequential|ATLConfocalSettingDefinition|UseSystemOptimizedVoxelCalculation	1	Image|LDM_Block_Sequential|ATLConfocalSettingDefinition|UseSystemOptimizedVoxelCalculation	1	Image|LDM_Block_Sequential|ATLConfocalSettingDefinition|UseSystemOptimizedVoxelCalculation	1		Image|LDM_Block_Sequential|ATLConfocalSettingDefinition|UseSystemOptimizedVoxelCalculation	1	Image|LDM_Block_Sequential|ATLConfocalSettingDefinition|UseSystemOptimizedVoxelCalculation	1	Image|LDM_Block_Sequential|ATLConfocalSettingDefinition|UseSystemOptimizedVoxelCalculation	1	Image|LDM_Block_Sequential|ATLConfocalSettingDefinition|UseSystemOptimizedVoxelCalculation	1	Image|LDM_Block_Sequential|ATLConfocalSettingDefinition|UseSystemOptimizedVoxelCalculation	1	Image|LDM_Block_Sequential|ATLConfocalSettingDefinition|UseSystemOptimizedVoxelCalculation	1
Image|LDM_Block_Sequential|ATLConfocalSettingDefinition|UserSettingName	Seq. 2	Image|LDM_Block_Sequential|ATLConfocalSettingDefinition|UserSettingName	Seq. 2	Image|LDM_Block_Sequential|ATLConfocalSettingDefinition|UserSettingName	Seq. 2	Image|LDM_Block_Sequential|ATLConfocalSettingDefinition|UserSettingName	Seq. 2	Image|LDM_Block_Sequential|ATLConfocalSettingDefinition|UserSettingName	Seq. 2	Image|LDM_Block_Sequential|ATLConfocalSettingDefinition|UserSettingName	Seq. 2		Image|LDM_Block_Sequential|ATLConfocalSettingDefinition|UserSettingName	Seq. 2	Image|LDM_Block_Sequential|ATLConfocalSettingDefinition|UserSettingName	Seq. 2	Image|LDM_Block_Sequential|ATLConfocalSettingDefinition|UserSettingName	Seq. 2	Image|LDM_Block_Sequential|ATLConfocalSettingDefinition|UserSettingName	Seq. 2	Image|LDM_Block_Sequential|ATLConfocalSettingDefinition|UserSettingName	Seq. 2	Image|LDM_Block_Sequential|ATLConfocalSettingDefinition|UserSettingName	Seq. 2
Image|LDM_Block_Sequential|ATLConfocalSettingDefinition|VariableBeamExpanderFactors|CommonFactor	1.03	Image|LDM_Block_Sequential|ATLConfocalSettingDefinition|VariableBeamExpanderFactors|CommonFactor	1.03	Image|LDM_Block_Sequential|ATLConfocalSettingDefinition|VariableBeamExpanderFactors|CommonFactor	1.03	Image|LDM_Block_Sequential|ATLConfocalSettingDefinition|VariableBeamExpanderFactors|CommonFactor	1.03	Image|LDM_Block_Sequential|ATLConfocalSettingDefinition|VariableBeamExpanderFactors|CommonFactor	1.03	Image|LDM_Block_Sequential|ATLConfocalSettingDefinition|VariableBeamExpanderFactors|CommonFactor	1.03		Image|LDM_Block_Sequential|ATLConfocalSettingDefinition|VariableBeamExpanderFactors|CommonFactor	1.03	Image|LDM_Block_Sequential|ATLConfocalSettingDefinition|VariableBeamExpanderFactors|CommonFactor	1.03	Image|LDM_Block_Sequential|ATLConfocalSettingDefinition|VariableBeamExpanderFactors|CommonFactor	1.03	Image|LDM_Block_Sequential|ATLConfocalSettingDefinition|VariableBeamExpanderFactors|CommonFactor	1.03	Image|LDM_Block_Sequential|ATLConfocalSettingDefinition|VariableBeamExpanderFactors|CommonFactor	1.03	Image|LDM_Block_Sequential|ATLConfocalSettingDefinition|VariableBeamExpanderFactors|CommonFactor	1.03
Image|LDM_Block_Sequential|ATLConfocalSettingDefinition|VariableBeamExpanderFactors|CommonSettingEnabled	0	Image|LDM_Block_Sequential|ATLConfocalSettingDefinition|VariableBeamExpanderFactors|CommonSettingEnabled	0	Image|LDM_Block_Sequential|ATLConfocalSettingDefinition|VariableBeamExpanderFactors|CommonSettingEnabled	0	Image|LDM_Block_Sequential|ATLConfocalSettingDefinition|VariableBeamExpanderFactors|CommonSettingEnabled	0	Image|LDM_Block_Sequential|ATLConfocalSettingDefinition|VariableBeamExpanderFactors|CommonSettingEnabled	0	Image|LDM_Block_Sequential|ATLConfocalSettingDefinition|VariableBeamExpanderFactors|CommonSettingEnabled	0		Image|LDM_Block_Sequential|ATLConfocalSettingDefinition|VariableBeamExpanderFactors|CommonSettingEnabled	0	Image|LDM_Block_Sequential|ATLConfocalSettingDefinition|VariableBeamExpanderFactors|CommonSettingEnabled	0	Image|LDM_Block_Sequential|ATLConfocalSettingDefinition|VariableBeamExpanderFactors|CommonSettingEnabled	0	Image|LDM_Block_Sequential|ATLConfocalSettingDefinition|VariableBeamExpanderFactors|CommonSettingEnabled	0	Image|LDM_Block_Sequential|ATLConfocalSettingDefinition|VariableBeamExpanderFactors|CommonSettingEnabled	0	Image|LDM_Block_Sequential|ATLConfocalSettingDefinition|VariableBeamExpanderFactors|CommonSettingEnabled	0
Image|LDM_Block_Sequential|ATLConfocalSettingDefinition|VersionNumber	15	Image|LDM_Block_Sequential|ATLConfocalSettingDefinition|VersionNumber	15	Image|LDM_Block_Sequential|ATLConfocalSettingDefinition|VersionNumber	15	Image|LDM_Block_Sequential|ATLConfocalSettingDefinition|VersionNumber	15	Image|LDM_Block_Sequential|ATLConfocalSettingDefinition|VersionNumber	15	Image|LDM_Block_Sequential|ATLConfocalSettingDefinition|VersionNumber	15		Image|LDM_Block_Sequential|ATLConfocalSettingDefinition|VersionNumber	15	Image|LDM_Block_Sequential|ATLConfocalSettingDefinition|VersionNumber	15	Image|LDM_Block_Sequential|ATLConfocalSettingDefinition|VersionNumber	15	Image|LDM_Block_Sequential|ATLConfocalSettingDefinition|VersionNumber	15	Image|LDM_Block_Sequential|ATLConfocalSettingDefinition|VersionNumber	15	Image|LDM_Block_Sequential|ATLConfocalSettingDefinition|VersionNumber	15
Image|LDM_Block_Sequential|ATLConfocalSettingDefinition|WizardMode	0	Image|LDM_Block_Sequential|ATLConfocalSettingDefinition|WizardMode	0	Image|LDM_Block_Sequential|ATLConfocalSettingDefinition|WizardMode	0	Image|LDM_Block_Sequential|ATLConfocalSettingDefinition|WizardMode	0	Image|LDM_Block_Sequential|ATLConfocalSettingDefinition|WizardMode	0	Image|LDM_Block_Sequential|ATLConfocalSettingDefinition|WizardMode	0		Image|LDM_Block_Sequential|ATLConfocalSettingDefinition|WizardMode	0	Image|LDM_Block_Sequential|ATLConfocalSettingDefinition|WizardMode	0	Image|LDM_Block_Sequential|ATLConfocalSettingDefinition|WizardMode	0	Image|LDM_Block_Sequential|ATLConfocalSettingDefinition|WizardMode	0	Image|LDM_Block_Sequential|ATLConfocalSettingDefinition|WizardMode	0	Image|LDM_Block_Sequential|ATLConfocalSettingDefinition|WizardMode	0
Image|LDM_Block_Sequential|ATLConfocalSettingDefinition|ZCompensationModes	0	Image|LDM_Block_Sequential|ATLConfocalSettingDefinition|ZCompensationModes	0	Image|LDM_Block_Sequential|ATLConfocalSettingDefinition|ZCompensationModes	0	Image|LDM_Block_Sequential|ATLConfocalSettingDefinition|ZCompensationModes	0	Image|LDM_Block_Sequential|ATLConfocalSettingDefinition|ZCompensationModes	0	Image|LDM_Block_Sequential|ATLConfocalSettingDefinition|ZCompensationModes	0		Image|LDM_Block_Sequential|ATLConfocalSettingDefinition|ZCompensationModes	0	Image|LDM_Block_Sequential|ATLConfocalSettingDefinition|ZCompensationModes	0	Image|LDM_Block_Sequential|ATLConfocalSettingDefinition|ZCompensationModes	0	Image|LDM_Block_Sequential|ATLConfocalSettingDefinition|ZCompensationModes	0	Image|LDM_Block_Sequential|ATLConfocalSettingDefinition|ZCompensationModes	0	Image|LDM_Block_Sequential|ATLConfocalSettingDefinition|ZCompensationModes	0
Image|LDM_Block_Sequential|AutoFocusSequence	1	Image|LDM_Block_Sequential|AutoFocusSequence	1	Image|LDM_Block_Sequential|AutoFocusSequence	1	Image|LDM_Block_Sequential|AutoFocusSequence	1	Image|LDM_Block_Sequential|AutoFocusSequence	1	Image|LDM_Block_Sequential|AutoFocusSequence	1		Image|LDM_Block_Sequential|AutoFocusSequence	1	Image|LDM_Block_Sequential|AutoFocusSequence	1	Image|LDM_Block_Sequential|AutoFocusSequence	1	Image|LDM_Block_Sequential|AutoFocusSequence	1	Image|LDM_Block_Sequential|AutoFocusSequence	1	Image|LDM_Block_Sequential|AutoFocusSequence	1
Image|LDM_Block_Sequential|BlockName	Job(Seq.Scan) 1	Image|LDM_Block_Sequential|BlockName	Job(Seq.Scan) 1	Image|LDM_Block_Sequential|BlockName	Job(Seq.Scan) 1	Image|LDM_Block_Sequential|BlockName	Job(Seq.Scan) 1	Image|LDM_Block_Sequential|BlockName	Job(Seq.Scan) 1	Image|LDM_Block_Sequential|BlockName	Job(Seq.Scan) 1		Image|LDM_Block_Sequential|BlockName	Job(Seq.Scan) 1	Image|LDM_Block_Sequential|BlockName	Job(Seq.Scan) 1	Image|LDM_Block_Sequential|BlockName	Job(Seq.Scan) 1	Image|LDM_Block_Sequential|BlockName	Job(Seq.Scan) 1	Image|LDM_Block_Sequential|BlockName	Job(Seq.Scan) 1	Image|LDM_Block_Sequential|BlockName	Job(Seq.Scan) 1
Image|LDM_Block_Sequential|InstrumentSettingMask|AOTF	1	Image|LDM_Block_Sequential|InstrumentSettingMask|AOTF	1	Image|LDM_Block_Sequential|InstrumentSettingMask|AOTF	1	Image|LDM_Block_Sequential|InstrumentSettingMask|AOTF	1	Image|LDM_Block_Sequential|InstrumentSettingMask|AOTF	1	Image|LDM_Block_Sequential|InstrumentSettingMask|AOTF	1		Image|LDM_Block_Sequential|InstrumentSettingMask|AOTF	1	Image|LDM_Block_Sequential|InstrumentSettingMask|AOTF	1	Image|LDM_Block_Sequential|InstrumentSettingMask|AOTF	1	Image|LDM_Block_Sequential|InstrumentSettingMask|AOTF	1	Image|LDM_Block_Sequential|InstrumentSettingMask|AOTF	1	Image|LDM_Block_Sequential|InstrumentSettingMask|AOTF	1
Image|LDM_Block_Sequential|InstrumentSettingMask|Attenuator_Wheel	1	Image|LDM_Block_Sequential|InstrumentSettingMask|Attenuator_Wheel	1	Image|LDM_Block_Sequential|InstrumentSettingMask|Attenuator_Wheel	1	Image|LDM_Block_Sequential|InstrumentSettingMask|Attenuator_Wheel	1	Image|LDM_Block_Sequential|InstrumentSettingMask|Attenuator_Wheel	1	Image|LDM_Block_Sequential|InstrumentSettingMask|Attenuator_Wheel	1		Image|LDM_Block_Sequential|InstrumentSettingMask|Attenuator_Wheel	1	Image|LDM_Block_Sequential|InstrumentSettingMask|Attenuator_Wheel	1	Image|LDM_Block_Sequential|InstrumentSettingMask|Attenuator_Wheel	1	Image|LDM_Block_Sequential|InstrumentSettingMask|Attenuator_Wheel	1	Image|LDM_Block_Sequential|InstrumentSettingMask|Attenuator_Wheel	1	Image|LDM_Block_Sequential|InstrumentSettingMask|Attenuator_Wheel	1
Image|LDM_Block_Sequential|InstrumentSettingMask|FilterWheel	1	Image|LDM_Block_Sequential|InstrumentSettingMask|FilterWheel	1	Image|LDM_Block_Sequential|InstrumentSettingMask|FilterWheel	1	Image|LDM_Block_Sequential|InstrumentSettingMask|FilterWheel	1	Image|LDM_Block_Sequential|InstrumentSettingMask|FilterWheel	1	Image|LDM_Block_Sequential|InstrumentSettingMask|FilterWheel	1		Image|LDM_Block_Sequential|InstrumentSettingMask|FilterWheel	1	Image|LDM_Block_Sequential|InstrumentSettingMask|FilterWheel	1	Image|LDM_Block_Sequential|InstrumentSettingMask|FilterWheel	1	Image|LDM_Block_Sequential|InstrumentSettingMask|FilterWheel	1	Image|LDM_Block_Sequential|InstrumentSettingMask|FilterWheel	1	Image|LDM_Block_Sequential|InstrumentSettingMask|FilterWheel	1
Image|LDM_Block_Sequential|InstrumentSettingMask|Frame_Accumulation	1	Image|LDM_Block_Sequential|InstrumentSettingMask|Frame_Accumulation	1	Image|LDM_Block_Sequential|InstrumentSettingMask|Frame_Accumulation	1	Image|LDM_Block_Sequential|InstrumentSettingMask|Frame_Accumulation	1	Image|LDM_Block_Sequential|InstrumentSettingMask|Frame_Accumulation	1	Image|LDM_Block_Sequential|InstrumentSettingMask|Frame_Accumulation	1		Image|LDM_Block_Sequential|InstrumentSettingMask|Frame_Accumulation	1	Image|LDM_Block_Sequential|InstrumentSettingMask|Frame_Accumulation	1	Image|LDM_Block_Sequential|InstrumentSettingMask|Frame_Accumulation	1	Image|LDM_Block_Sequential|InstrumentSettingMask|Frame_Accumulation	1	Image|LDM_Block_Sequential|InstrumentSettingMask|Frame_Accumulation	1	Image|LDM_Block_Sequential|InstrumentSettingMask|Frame_Accumulation	1
Image|LDM_Block_Sequential|InstrumentSettingMask|Frame_Average	1	Image|LDM_Block_Sequential|InstrumentSettingMask|Frame_Average	1	Image|LDM_Block_Sequential|InstrumentSettingMask|Frame_Average	1	Image|LDM_Block_Sequential|InstrumentSettingMask|Frame_Average	1	Image|LDM_Block_Sequential|InstrumentSettingMask|Frame_Average	1	Image|LDM_Block_Sequential|InstrumentSettingMask|Frame_Average	1		Image|LDM_Block_Sequential|InstrumentSettingMask|Frame_Average	1	Image|LDM_Block_Sequential|InstrumentSettingMask|Frame_Average	1	Image|LDM_Block_Sequential|InstrumentSettingMask|Frame_Average	1	Image|LDM_Block_Sequential|InstrumentSettingMask|Frame_Average	1	Image|LDM_Block_Sequential|InstrumentSettingMask|Frame_Average	1	Image|LDM_Block_Sequential|InstrumentSettingMask|Frame_Average	1
Image|LDM_Block_Sequential|InstrumentSettingMask|HyDs_Acquistion_Mode	1	Image|LDM_Block_Sequential|InstrumentSettingMask|HyDs_Acquistion_Mode	1	Image|LDM_Block_Sequential|InstrumentSettingMask|HyDs_Acquistion_Mode	1	Image|LDM_Block_Sequential|InstrumentSettingMask|HyDs_Acquistion_Mode	1	Image|LDM_Block_Sequential|InstrumentSettingMask|HyDs_Acquistion_Mode	1	Image|LDM_Block_Sequential|InstrumentSettingMask|HyDs_Acquistion_Mode	1		Image|LDM_Block_Sequential|InstrumentSettingMask|HyDs_Acquistion_Mode	1	Image|LDM_Block_Sequential|InstrumentSettingMask|HyDs_Acquistion_Mode	1	Image|LDM_Block_Sequential|InstrumentSettingMask|HyDs_Acquistion_Mode	1	Image|LDM_Block_Sequential|InstrumentSettingMask|HyDs_Acquistion_Mode	1	Image|LDM_Block_Sequential|InstrumentSettingMask|HyDs_Acquistion_Mode	1	Image|LDM_Block_Sequential|InstrumentSettingMask|HyDs_Acquistion_Mode	1
Image|LDM_Block_Sequential|InstrumentSettingMask|HyDs_Pulse_Calibr_Value	1	Image|LDM_Block_Sequential|InstrumentSettingMask|HyDs_Pulse_Calibr_Value	1	Image|LDM_Block_Sequential|InstrumentSettingMask|HyDs_Pulse_Calibr_Value	1	Image|LDM_Block_Sequential|InstrumentSettingMask|HyDs_Pulse_Calibr_Value	1	Image|LDM_Block_Sequential|InstrumentSettingMask|HyDs_Pulse_Calibr_Value	1	Image|LDM_Block_Sequential|InstrumentSettingMask|HyDs_Pulse_Calibr_Value	1		Image|LDM_Block_Sequential|InstrumentSettingMask|HyDs_Pulse_Calibr_Value	1	Image|LDM_Block_Sequential|InstrumentSettingMask|HyDs_Pulse_Calibr_Value	1	Image|LDM_Block_Sequential|InstrumentSettingMask|HyDs_Pulse_Calibr_Value	1	Image|LDM_Block_Sequential|InstrumentSettingMask|HyDs_Pulse_Calibr_Value	1	Image|LDM_Block_Sequential|InstrumentSettingMask|HyDs_Pulse_Calibr_Value	1	Image|LDM_Block_Sequential|InstrumentSettingMask|HyDs_Pulse_Calibr_Value	1
Image|LDM_Block_Sequential|InstrumentSettingMask|Laser	1	Image|LDM_Block_Sequential|InstrumentSettingMask|Laser	1	Image|LDM_Block_Sequential|InstrumentSettingMask|Laser	1	Image|LDM_Block_Sequential|InstrumentSettingMask|Laser	1	Image|LDM_Block_Sequential|InstrumentSettingMask|Laser	1	Image|LDM_Block_Sequential|InstrumentSettingMask|Laser	1		Image|LDM_Block_Sequential|InstrumentSettingMask|Laser	1	Image|LDM_Block_Sequential|InstrumentSettingMask|Laser	1	Image|LDM_Block_Sequential|InstrumentSettingMask|Laser	1	Image|LDM_Block_Sequential|InstrumentSettingMask|Laser	1	Image|LDM_Block_Sequential|InstrumentSettingMask|Laser	1	Image|LDM_Block_Sequential|InstrumentSettingMask|Laser	1
Image|LDM_Block_Sequential|InstrumentSettingMask|Laser_Gain_Offset	1	Image|LDM_Block_Sequential|InstrumentSettingMask|Laser_Gain_Offset	1	Image|LDM_Block_Sequential|InstrumentSettingMask|Laser_Gain_Offset	1	Image|LDM_Block_Sequential|InstrumentSettingMask|Laser_Gain_Offset	1	Image|LDM_Block_Sequential|InstrumentSettingMask|Laser_Gain_Offset	1	Image|LDM_Block_Sequential|InstrumentSettingMask|Laser_Gain_Offset	1		Image|LDM_Block_Sequential|InstrumentSettingMask|Laser_Gain_Offset	1	Image|LDM_Block_Sequential|InstrumentSettingMask|Laser_Gain_Offset	1	Image|LDM_Block_Sequential|InstrumentSettingMask|Laser_Gain_Offset	1	Image|LDM_Block_Sequential|InstrumentSettingMask|Laser_Gain_Offset	1	Image|LDM_Block_Sequential|InstrumentSettingMask|Laser_Gain_Offset	1	Image|LDM_Block_Sequential|InstrumentSettingMask|Laser_Gain_Offset	1
Image|LDM_Block_Sequential|InstrumentSettingMask|Line_Accumulation	1	Image|LDM_Block_Sequential|InstrumentSettingMask|Line_Accumulation	1	Image|LDM_Block_Sequential|InstrumentSettingMask|Line_Accumulation	1	Image|LDM_Block_Sequential|InstrumentSettingMask|Line_Accumulation	1	Image|LDM_Block_Sequential|InstrumentSettingMask|Line_Accumulation	1	Image|LDM_Block_Sequential|InstrumentSettingMask|Line_Accumulation	1		Image|LDM_Block_Sequential|InstrumentSettingMask|Line_Accumulation	1	Image|LDM_Block_Sequential|InstrumentSettingMask|Line_Accumulation	1	Image|LDM_Block_Sequential|InstrumentSettingMask|Line_Accumulation	1	Image|LDM_Block_Sequential|InstrumentSettingMask|Line_Accumulation	1	Image|LDM_Block_Sequential|InstrumentSettingMask|Line_Accumulation	1	Image|LDM_Block_Sequential|InstrumentSettingMask|Line_Accumulation	1
Image|LDM_Block_Sequential|InstrumentSettingMask|Line_Average	1	Image|LDM_Block_Sequential|InstrumentSettingMask|Line_Average	1	Image|LDM_Block_Sequential|InstrumentSettingMask|Line_Average	1	Image|LDM_Block_Sequential|InstrumentSettingMask|Line_Average	1	Image|LDM_Block_Sequential|InstrumentSettingMask|Line_Average	1	Image|LDM_Block_Sequential|InstrumentSettingMask|Line_Average	1		Image|LDM_Block_Sequential|InstrumentSettingMask|Line_Average	1	Image|LDM_Block_Sequential|InstrumentSettingMask|Line_Average	1	Image|LDM_Block_Sequential|InstrumentSettingMask|Line_Average	1	Image|LDM_Block_Sequential|InstrumentSettingMask|Line_Average	1	Image|LDM_Block_Sequential|InstrumentSettingMask|Line_Average	1	Image|LDM_Block_Sequential|InstrumentSettingMask|Line_Average	1
Image|LDM_Block_Sequential|InstrumentSettingMask|Microscope	1	Image|LDM_Block_Sequential|InstrumentSettingMask|Microscope	1	Image|LDM_Block_Sequential|InstrumentSettingMask|Microscope	1	Image|LDM_Block_Sequential|InstrumentSettingMask|Microscope	1	Image|LDM_Block_Sequential|InstrumentSettingMask|Microscope	1	Image|LDM_Block_Sequential|InstrumentSettingMask|Microscope	1		Image|LDM_Block_Sequential|InstrumentSettingMask|Microscope	1	Image|LDM_Block_Sequential|InstrumentSettingMask|Microscope	1	Image|LDM_Block_Sequential|InstrumentSettingMask|Microscope	1	Image|LDM_Block_Sequential|InstrumentSettingMask|Microscope	1	Image|LDM_Block_Sequential|InstrumentSettingMask|Microscope	1	Image|LDM_Block_Sequential|InstrumentSettingMask|Microscope	1
Image|LDM_Block_Sequential|InstrumentSettingMask|Mot_Corr_Ring	0	Image|LDM_Block_Sequential|InstrumentSettingMask|Mot_Corr_Ring	0	Image|LDM_Block_Sequential|InstrumentSettingMask|Mot_Corr_Ring	0	Image|LDM_Block_Sequential|InstrumentSettingMask|Mot_Corr_Ring	0	Image|LDM_Block_Sequential|InstrumentSettingMask|Mot_Corr_Ring	0	Image|LDM_Block_Sequential|InstrumentSettingMask|Mot_Corr_Ring	0		Image|LDM_Block_Sequential|InstrumentSettingMask|Mot_Corr_Ring	0	Image|LDM_Block_Sequential|InstrumentSettingMask|Mot_Corr_Ring	0	Image|LDM_Block_Sequential|InstrumentSettingMask|Mot_Corr_Ring	0	Image|LDM_Block_Sequential|InstrumentSettingMask|Mot_Corr_Ring	0	Image|LDM_Block_Sequential|InstrumentSettingMask|Mot_Corr_Ring	0	Image|LDM_Block_Sequential|InstrumentSettingMask|Mot_Corr_Ring	0
Image|LDM_Block_Sequential|InstrumentSettingMask|PMTs_Gain_Offset	1	Image|LDM_Block_Sequential|InstrumentSettingMask|PMTs_Gain_Offset	1	Image|LDM_Block_Sequential|InstrumentSettingMask|PMTs_Gain_Offset	1	Image|LDM_Block_Sequential|InstrumentSettingMask|PMTs_Gain_Offset	1	Image|LDM_Block_Sequential|InstrumentSettingMask|PMTs_Gain_Offset	1	Image|LDM_Block_Sequential|InstrumentSettingMask|PMTs_Gain_Offset	1		Image|LDM_Block_Sequential|InstrumentSettingMask|PMTs_Gain_Offset	1	Image|LDM_Block_Sequential|InstrumentSettingMask|PMTs_Gain_Offset	1	Image|LDM_Block_Sequential|InstrumentSettingMask|PMTs_Gain_Offset	1	Image|LDM_Block_Sequential|InstrumentSettingMask|PMTs_Gain_Offset	1	Image|LDM_Block_Sequential|InstrumentSettingMask|PMTs_Gain_Offset	1	Image|LDM_Block_Sequential|InstrumentSettingMask|PMTs_Gain_Offset	1
Image|LDM_Block_Sequential|InstrumentSettingMask|PMTs_on_off	1	Image|LDM_Block_Sequential|InstrumentSettingMask|PMTs_on_off	1	Image|LDM_Block_Sequential|InstrumentSettingMask|PMTs_on_off	1	Image|LDM_Block_Sequential|InstrumentSettingMask|PMTs_on_off	1	Image|LDM_Block_Sequential|InstrumentSettingMask|PMTs_on_off	1	Image|LDM_Block_Sequential|InstrumentSettingMask|PMTs_on_off	1		Image|LDM_Block_Sequential|InstrumentSettingMask|PMTs_on_off	1	Image|LDM_Block_Sequential|InstrumentSettingMask|PMTs_on_off	1	Image|LDM_Block_Sequential|InstrumentSettingMask|PMTs_on_off	1	Image|LDM_Block_Sequential|InstrumentSettingMask|PMTs_on_off	1	Image|LDM_Block_Sequential|InstrumentSettingMask|PMTs_on_off	1	Image|LDM_Block_Sequential|InstrumentSettingMask|PMTs_on_off	1
Image|LDM_Block_Sequential|InstrumentSettingMask|Pinhole	1	Image|LDM_Block_Sequential|InstrumentSettingMask|Pinhole	1	Image|LDM_Block_Sequential|InstrumentSettingMask|Pinhole	1	Image|LDM_Block_Sequential|InstrumentSettingMask|Pinhole	1	Image|LDM_Block_Sequential|InstrumentSettingMask|Pinhole	1	Image|LDM_Block_Sequential|InstrumentSettingMask|Pinhole	1		Image|LDM_Block_Sequential|InstrumentSettingMask|Pinhole	1	Image|LDM_Block_Sequential|InstrumentSettingMask|Pinhole	1	Image|LDM_Block_Sequential|InstrumentSettingMask|Pinhole	1	Image|LDM_Block_Sequential|InstrumentSettingMask|Pinhole	1	Image|LDM_Block_Sequential|InstrumentSettingMask|Pinhole	1	Image|LDM_Block_Sequential|InstrumentSettingMask|Pinhole	1
Image|LDM_Block_Sequential|InstrumentSettingMask|STED_DelayTime	1	Image|LDM_Block_Sequential|InstrumentSettingMask|STED_DelayTime	1	Image|LDM_Block_Sequential|InstrumentSettingMask|STED_DelayTime	1	Image|LDM_Block_Sequential|InstrumentSettingMask|STED_DelayTime	1	Image|LDM_Block_Sequential|InstrumentSettingMask|STED_DelayTime	1	Image|LDM_Block_Sequential|InstrumentSettingMask|STED_DelayTime	1		Image|LDM_Block_Sequential|InstrumentSettingMask|STED_DelayTime	1	Image|LDM_Block_Sequential|InstrumentSettingMask|STED_DelayTime	1	Image|LDM_Block_Sequential|InstrumentSettingMask|STED_DelayTime	1	Image|LDM_Block_Sequential|InstrumentSettingMask|STED_DelayTime	1	Image|LDM_Block_Sequential|InstrumentSettingMask|STED_DelayTime	1	Image|LDM_Block_Sequential|InstrumentSettingMask|STED_DelayTime	1
Image|LDM_Block_Sequential|InstrumentSettingMask|Shutter	1	Image|LDM_Block_Sequential|InstrumentSettingMask|Shutter	1	Image|LDM_Block_Sequential|InstrumentSettingMask|Shutter	1	Image|LDM_Block_Sequential|InstrumentSettingMask|Shutter	1	Image|LDM_Block_Sequential|InstrumentSettingMask|Shutter	1	Image|LDM_Block_Sequential|InstrumentSettingMask|Shutter	1		Image|LDM_Block_Sequential|InstrumentSettingMask|Shutter	1	Image|LDM_Block_Sequential|InstrumentSettingMask|Shutter	1	Image|LDM_Block_Sequential|InstrumentSettingMask|Shutter	1	Image|LDM_Block_Sequential|InstrumentSettingMask|Shutter	1	Image|LDM_Block_Sequential|InstrumentSettingMask|Shutter	1	Image|LDM_Block_Sequential|InstrumentSettingMask|Shutter	1
Image|LDM_Block_Sequential|InstrumentSettingMask|Spectrophotometer	1	Image|LDM_Block_Sequential|InstrumentSettingMask|Spectrophotometer	1	Image|LDM_Block_Sequential|InstrumentSettingMask|Spectrophotometer	1	Image|LDM_Block_Sequential|InstrumentSettingMask|Spectrophotometer	1	Image|LDM_Block_Sequential|InstrumentSettingMask|Spectrophotometer	1	Image|LDM_Block_Sequential|InstrumentSettingMask|Spectrophotometer	1		Image|LDM_Block_Sequential|InstrumentSettingMask|Spectrophotometer	1	Image|LDM_Block_Sequential|InstrumentSettingMask|Spectrophotometer	1	Image|LDM_Block_Sequential|InstrumentSettingMask|Spectrophotometer	1	Image|LDM_Block_Sequential|InstrumentSettingMask|Spectrophotometer	1	Image|LDM_Block_Sequential|InstrumentSettingMask|Spectrophotometer	1	Image|LDM_Block_Sequential|InstrumentSettingMask|Spectrophotometer	1
Image|LDM_Block_Sequential|InstrumentSettingMask|Timegate	1	Image|LDM_Block_Sequential|InstrumentSettingMask|Timegate	1	Image|LDM_Block_Sequential|InstrumentSettingMask|Timegate	1	Image|LDM_Block_Sequential|InstrumentSettingMask|Timegate	1	Image|LDM_Block_Sequential|InstrumentSettingMask|Timegate	1	Image|LDM_Block_Sequential|InstrumentSettingMask|Timegate	1		Image|LDM_Block_Sequential|InstrumentSettingMask|Timegate	1	Image|LDM_Block_Sequential|InstrumentSettingMask|Timegate	1	Image|LDM_Block_Sequential|InstrumentSettingMask|Timegate	1	Image|LDM_Block_Sequential|InstrumentSettingMask|Timegate	1	Image|LDM_Block_Sequential|InstrumentSettingMask|Timegate	1	Image|LDM_Block_Sequential|InstrumentSettingMask|Timegate	1
Image|LDM_Block_Sequential|InstrumentSettingMask|Variable_Beam_Expander	1	Image|LDM_Block_Sequential|InstrumentSettingMask|Variable_Beam_Expander	1	Image|LDM_Block_Sequential|InstrumentSettingMask|Variable_Beam_Expander	1	Image|LDM_Block_Sequential|InstrumentSettingMask|Variable_Beam_Expander	1	Image|LDM_Block_Sequential|InstrumentSettingMask|Variable_Beam_Expander	1	Image|LDM_Block_Sequential|InstrumentSettingMask|Variable_Beam_Expander	1		Image|LDM_Block_Sequential|InstrumentSettingMask|Variable_Beam_Expander	1	Image|LDM_Block_Sequential|InstrumentSettingMask|Variable_Beam_Expander	1	Image|LDM_Block_Sequential|InstrumentSettingMask|Variable_Beam_Expander	1	Image|LDM_Block_Sequential|InstrumentSettingMask|Variable_Beam_Expander	1	Image|LDM_Block_Sequential|InstrumentSettingMask|Variable_Beam_Expander	1	Image|LDM_Block_Sequential|InstrumentSettingMask|Variable_Beam_Expander	1
Image|LDM_Block_Sequential|InstrumentSettingMask|Z_Compensation	1	Image|LDM_Block_Sequential|InstrumentSettingMask|Z_Compensation	1	Image|LDM_Block_Sequential|InstrumentSettingMask|Z_Compensation	1	Image|LDM_Block_Sequential|InstrumentSettingMask|Z_Compensation	1	Image|LDM_Block_Sequential|InstrumentSettingMask|Z_Compensation	1	Image|LDM_Block_Sequential|InstrumentSettingMask|Z_Compensation	1		Image|LDM_Block_Sequential|InstrumentSettingMask|Z_Compensation	1	Image|LDM_Block_Sequential|InstrumentSettingMask|Z_Compensation	1	Image|LDM_Block_Sequential|InstrumentSettingMask|Z_Compensation	1	Image|LDM_Block_Sequential|InstrumentSettingMask|Z_Compensation	1	Image|LDM_Block_Sequential|InstrumentSettingMask|Z_Compensation	1	Image|LDM_Block_Sequential|InstrumentSettingMask|Z_Compensation	1
Image|LDM_Block_Sequential|SequentialMode	1	Image|LDM_Block_Sequential|SequentialMode	1	Image|LDM_Block_Sequential|SequentialMode	1	Image|LDM_Block_Sequential|SequentialMode	1	Image|LDM_Block_Sequential|SequentialMode	1	Image|LDM_Block_Sequential|SequentialMode	1		Image|LDM_Block_Sequential|SequentialMode	1	Image|LDM_Block_Sequential|SequentialMode	1	Image|LDM_Block_Sequential|SequentialMode	1	Image|LDM_Block_Sequential|SequentialMode	1	Image|LDM_Block_Sequential|SequentialMode	1	Image|LDM_Block_Sequential|SequentialMode	1
Image|Tile|FieldX	0	Image|Tile|FieldX	0	Image|Tile|FieldX	0	Image|Tile|FieldX	0	Image|Tile|FieldX	0	Image|Tile|FieldX	0		Image|Tile|FieldX	0	Image|Tile|FieldX	0	Image|Tile|FieldX	0	Image|Tile|FieldX	0	Image|Tile|FieldX	0	Image|Tile|FieldX	0
Image|Tile|FieldY	0	Image|Tile|FieldY	0	Image|Tile|FieldY	0	Image|Tile|FieldY	0	Image|Tile|FieldY	0	Image|Tile|FieldY	0		Image|Tile|FieldY	0	Image|Tile|FieldY	0	Image|Tile|FieldY	0	Image|Tile|FieldY	0	Image|Tile|FieldY	0	Image|Tile|FieldY	0
Image|Tile|PosX	0.0843742	Image|Tile|PosX	0.059143	Image|Tile|PosX	0.0832475	Image|Tile|PosX	0.0605889	Image|Tile|PosX	0.0579696	Image|Tile|PosX	0.059696		Image|Tile|PosX	0.0744015	Image|Tile|PosX	0.0598175	Image|Tile|PosX	0.084818	Image|Tile|PosX	0.0777244	Image|Tile|PosX	0.0896231	Image|Tile|PosX	0.0583117
Image|Tile|PosY	0.0425168	Image|Tile|PosY	0.0340043	Image|Tile|PosY	0.0400451	Image|Tile|PosY	0.036448	Image|Tile|PosY	0.0394535	Image|Tile|PosY	0.0376123		Image|Tile|PosY	0.0433279	Image|Tile|PosY	0.0422477	Image|Tile|PosY	0.0368081	Image|Tile|PosY	0.0386867	Image|Tile|PosY	0.0395294	Image|Tile|PosY	0.0377534
Image|TimeStampList|NumberOfTimeStamps	44	Image|TimeStampList|NumberOfTimeStamps	40	Image|TimeStampList|NumberOfTimeStamps	40	Image|TimeStampList|NumberOfTimeStamps	44	Image|TimeStampList|NumberOfTimeStamps	44	Image|TimeStampList|NumberOfTimeStamps	44		Image|TimeStampList|NumberOfTimeStamps	48	Image|TimeStampList|NumberOfTimeStamps	44	Image|TimeStampList|NumberOfTimeStamps	40	Image|TimeStampList|NumberOfTimeStamps	44	Image|TimeStampList|NumberOfTimeStamps	44	Image|TimeStampList|NumberOfTimeStamps	44
Location	/Volumes/OnkoForschung/Neurooncology/Jessica/Immunofluorescence/200721_brain slices DAOY siSTRIPAK-siM4K4/Original images/siCTRL_NT.lif	Location	/Volumes/OnkoForschung/Neurooncology/Jessica/Immunofluorescence/200721_brain slices DAOY siSTRIPAK-siM4K4/Original images/siCTRL_EGF.lif	Location	/Volumes/OnkoForschung/Neurooncology/Jessica/Immunofluorescence/200721_brain slices DAOY siSTRIPAK-siM4K4/Original images/siMAP4K4_NT.lif	Location	/Volumes/OnkoForschung/Neurooncology/Jessica/Immunofluorescence/200721_brain slices DAOY siSTRIPAK-siM4K4/Original images/siMAP4K4_EGF.lif	Location	/Volumes/OnkoForschung/Neurooncology/Jessica/Immunofluorescence/200721_brain slices DAOY siSTRIPAK-siM4K4/Original images/siMAP4K4+siSTRN3_NT.lif	Location	/Volumes/OnkoForschung/Neurooncology/Jessica/Immunofluorescence/200721_brain slices DAOY siSTRIPAK-siM4K4/Original images/siMAP4K4+siSTRN3_EGF.lif		Location	/Volumes/OnkoForschung/Neurooncology/Jessica/Immunofluorescence/200721_brain slices DAOY siSTRIPAK-siM4K4/Original images/siSTRIP1_NT.lif	Location	/Volumes/OnkoForschung/Neurooncology/Jessica/Immunofluorescence/200721_brain slices DAOY siSTRIPAK-siM4K4/Original images/siSTRIP1_EGF.lif	Location	/Volumes/OnkoForschung/Neurooncology/Jessica/Immunofluorescence/200721_brain slices DAOY siSTRIPAK-siM4K4/Original images/siSTRN3_NT.lif	Location	/Volumes/OnkoForschung/Neurooncology/Jessica/Immunofluorescence/200721_brain slices DAOY siSTRIPAK-siM4K4/Original images/siSTRN3_EGF.lif	Location	/Volumes/OnkoForschung/Neurooncology/Jessica/Immunofluorescence/200721_brain slices DAOY siSTRIPAK-siM4K4/Original images/siSTRN4_NT.lif	Location	/Volumes/OnkoForschung/Neurooncology/Jessica/Immunofluorescence/200721_brain slices DAOY siSTRIPAK-siM4K4/Original images/siSTRN4_EGF.lif
Reverse X orientation	FALSE	Reverse X orientation	FALSE	Reverse X orientation	FALSE	Reverse X orientation	FALSE	Reverse X orientation	FALSE	Reverse X orientation	FALSE		Reverse X orientation	FALSE	Reverse X orientation	FALSE	Reverse X orientation	FALSE	Reverse X orientation	FALSE	Reverse X orientation	FALSE	Reverse X orientation	FALSE
Reverse Y orientation	TRUE	Reverse Y orientation	TRUE	Reverse Y orientation	TRUE	Reverse Y orientation	TRUE	Reverse Y orientation	TRUE	Reverse Y orientation	TRUE		Reverse Y orientation	TRUE	Reverse Y orientation	TRUE	Reverse Y orientation	TRUE	Reverse Y orientation	TRUE	Reverse Y orientation	TRUE	Reverse Y orientation	TRUE
Swap XY orientation	TRUE	Swap XY orientation	TRUE	Swap XY orientation	TRUE	Swap XY orientation	TRUE	Swap XY orientation	TRUE	Swap XY orientation	TRUE		Swap XY orientation	TRUE	Swap XY orientation	TRUE	Swap XY orientation	TRUE	Swap XY orientation	TRUE	Swap XY orientation	TRUE	Swap XY orientation	TRUE

### Sheet: Fig. 3C
HDMBO3 sgCTRL_NT.lif		HDMBO3 sgCTRL_EGF.lif		HDMBO3 sgCTRL_bFGF.lif		HDMBO3 sgMAP4K4_NT.lif		HDMBO3 sgMAP4K4_EGF.lif		HDMBO3 sgMAP4K4_bFGF.lif		HDMBO3 sgSTRIP1_NT.lif		HDMBO3 sgSTRIP1_EGF.lif		HDMBO3 sgSTRIP1_bFGF.lif		HDMBO3 sgSTRN3_NT.lif		HDMBO3 sgSTRN3_EGF.lif		HDMBO3 sgSTRN3_bFGF.lif		HDMBO3 sgSTRN4_NT.lif		HDMBO3 sgSTRN4_EGF.lif		HDMBO3 sgSTRN4_bFGF.lif
BitsPerPixel	8	BitsPerPixel	8	BitsPerPixel	8	BitsPerPixel	8	BitsPerPixel	8	BitsPerPixel	8	BitsPerPixel	8	BitsPerPixel	8	BitsPerPixel	8	BitsPerPixel	8	BitsPerPixel	8	BitsPerPixel	8	BitsPerPixel	8	BitsPerPixel	8	BitsPerPixel	8
DimensionOrder	XYCZT	DimensionOrder	XYCZT	DimensionOrder	XYCZT	DimensionOrder	XYCZT	DimensionOrder	XYCZT	DimensionOrder	XYCZT	DimensionOrder	XYCZT	DimensionOrder	XYCZT	DimensionOrder	XYCZT	DimensionOrder	XYCZT	DimensionOrder	XYCZT	DimensionOrder	XYCZT	DimensionOrder	XYCZT	DimensionOrder	XYCZT	DimensionOrder	XYCZT
IsInterleaved	FALSE	IsInterleaved	FALSE	IsInterleaved	FALSE	IsInterleaved	FALSE	IsInterleaved	FALSE	IsInterleaved	FALSE	IsInterleaved	FALSE	IsInterleaved	FALSE	IsInterleaved	FALSE	IsInterleaved	FALSE	IsInterleaved	FALSE	IsInterleaved	FALSE	IsInterleaved	FALSE	IsInterleaved	FALSE	IsInterleaved	FALSE
IsRGB	FALSE	IsRGB	FALSE	IsRGB	FALSE	IsRGB	FALSE	IsRGB	FALSE	IsRGB	FALSE	IsRGB	FALSE	IsRGB	FALSE	IsRGB	FALSE	IsRGB	FALSE	IsRGB	FALSE	IsRGB	FALSE	IsRGB	FALSE	IsRGB	FALSE	IsRGB	FALSE
LittleEndian	TRUE	LittleEndian	TRUE	LittleEndian	TRUE	LittleEndian	TRUE	LittleEndian	TRUE	LittleEndian	TRUE	LittleEndian	TRUE	LittleEndian	TRUE	LittleEndian	TRUE	LittleEndian	TRUE	LittleEndian	TRUE	LittleEndian	TRUE	LittleEndian	TRUE	LittleEndian	TRUE	LittleEndian	TRUE
PixelType	uint8	PixelType	uint8	PixelType	uint8	PixelType	uint8	PixelType	uint8	PixelType	uint8	PixelType	uint8	PixelType	uint8	PixelType	uint8	PixelType	uint8	PixelType	uint8	PixelType	uint8	PixelType	uint8	PixelType	uint8	PixelType	uint8
Series 0 Name	Replicate 1	Series 0 Name	Replicate 1	Series 0 Name	Replicate 1	Series 0 Name	Replicate 1	Series 0 Name	Replicate 1	Series 0 Name	Replicate 1	Series 0 Name	Replicate 1	Series 0 Name	Replicate 1	Series 0 Name	Replicate 1	Series 0 Name	Replicate 1	Series 0 Name	Replicate 1	Series 0 Name	Replicate 1	Series 0 Name	Replicate 1	Series 0 Name	Replicate 1	Series 0 Name	Replicate 1
SizeC	4	SizeC	4	SizeC	4	SizeC	4	SizeC	4	SizeC	4	SizeC	4	SizeC	4	SizeC	4	SizeC	4	SizeC	4	SizeC	4	SizeC	4	SizeC	4	SizeC	4
SizeT	1	SizeT	1	SizeT	1	SizeT	1	SizeT	1	SizeT	1	SizeT	1	SizeT	1	SizeT	1	SizeT	1	SizeT	1	SizeT	1	SizeT	1	SizeT	1	SizeT	1
SizeX	1942	SizeX	1943	SizeX	1945	SizeX	1943	SizeX	1942	SizeX	1944	SizeX	1941	SizeX	1943	SizeX	1943	SizeX	1942	SizeX	1940	SizeX	1943	SizeX	1942	SizeX	1941	SizeX	1942
SizeY	1944	SizeY	1945	SizeY	1944	SizeY	1944	SizeY	1944	SizeY	1945	SizeY	1943	SizeY	1944	SizeY	1946	SizeY	1944	SizeY	1943	SizeY	1944	SizeY	1945	SizeY	1945	SizeY	1942
SizeZ	13	SizeZ	15	SizeZ	12	SizeZ	14	SizeZ	13	SizeZ	14	SizeZ	21	SizeZ	13	SizeZ	18	SizeZ	16	SizeZ	16	SizeZ	17	SizeZ	13	SizeZ	10	SizeZ	17
Image name	Replicate 1	Image name	Replicate 1	Image name	Replicate 1	Image name	Replicate 1	Image name	Replicate 1	Image name	Replicate 1	Image name	Replicate 1	Image name	Replicate 1	Image name	Replicate 1	Image name	Replicate 1	Image name	Replicate 1	Image name	Replicate 1	Image name	Replicate 1	Image name	Replicate 1	Image name	Replicate 1
Image|ATLConfocalSettingDefinition|ActiveCS_SubModeForRLD	0	Image|ATLConfocalSettingDefinition|ActiveCS_SubModeForRLD	0	Image|ATLConfocalSettingDefinition|ActiveCS_SubModeForRLD	0	Image|ATLConfocalSettingDefinition|ActiveCS_SubModeForRLD	0	Image|ATLConfocalSettingDefinition|ActiveCS_SubModeForRLD	0	Image|ATLConfocalSettingDefinition|ActiveCS_SubModeForRLD	0	Image|ATLConfocalSettingDefinition|ActiveCS_SubModeForRLD	0	Image|ATLConfocalSettingDefinition|ActiveCS_SubModeForRLD	0	Image|ATLConfocalSettingDefinition|ActiveCS_SubModeForRLD	0	Image|ATLConfocalSettingDefinition|ActiveCS_SubModeForRLD	0	Image|ATLConfocalSettingDefinition|ActiveCS_SubModeForRLD	0	Image|ATLConfocalSettingDefinition|ActiveCS_SubModeForRLD	0	Image|ATLConfocalSettingDefinition|ActiveCS_SubModeForRLD	0	Image|ATLConfocalSettingDefinition|ActiveCS_SubModeForRLD	0	Image|ATLConfocalSettingDefinition|ActiveCS_SubModeForRLD	0
Image|ATLConfocalSettingDefinition|ActiveCS_SubModeForRLDName	Empty	Image|ATLConfocalSettingDefinition|ActiveCS_SubModeForRLDName	Empty	Image|ATLConfocalSettingDefinition|ActiveCS_SubModeForRLDName	Empty	Image|ATLConfocalSettingDefinition|ActiveCS_SubModeForRLDName	Empty	Image|ATLConfocalSettingDefinition|ActiveCS_SubModeForRLDName	Empty	Image|ATLConfocalSettingDefinition|ActiveCS_SubModeForRLDName	Empty	Image|ATLConfocalSettingDefinition|ActiveCS_SubModeForRLDName	Empty	Image|ATLConfocalSettingDefinition|ActiveCS_SubModeForRLDName	Empty	Image|ATLConfocalSettingDefinition|ActiveCS_SubModeForRLDName	Empty	Image|ATLConfocalSettingDefinition|ActiveCS_SubModeForRLDName	Empty	Image|ATLConfocalSettingDefinition|ActiveCS_SubModeForRLDName	Empty	Image|ATLConfocalSettingDefinition|ActiveCS_SubModeForRLDName	Empty	Image|ATLConfocalSettingDefinition|ActiveCS_SubModeForRLDName	Empty	Image|ATLConfocalSettingDefinition|ActiveCS_SubModeForRLDName	Empty	Image|ATLConfocalSettingDefinition|ActiveCS_SubModeForRLDName	Empty
Image|ATLConfocalSettingDefinition|ActiveCS_SubModeForTLD	0	Image|ATLConfocalSettingDefinition|ActiveCS_SubModeForTLD	0	Image|ATLConfocalSettingDefinition|ActiveCS_SubModeForTLD	0	Image|ATLConfocalSettingDefinition|ActiveCS_SubModeForTLD	0	Image|ATLConfocalSettingDefinition|ActiveCS_SubModeForTLD	0	Image|ATLConfocalSettingDefinition|ActiveCS_SubModeForTLD	0	Image|ATLConfocalSettingDefinition|ActiveCS_SubModeForTLD	0	Image|ATLConfocalSettingDefinition|ActiveCS_SubModeForTLD	0	Image|ATLConfocalSettingDefinition|ActiveCS_SubModeForTLD	0	Image|ATLConfocalSettingDefinition|ActiveCS_SubModeForTLD	0	Image|ATLConfocalSettingDefinition|ActiveCS_SubModeForTLD	0	Image|ATLConfocalSettingDefinition|ActiveCS_SubModeForTLD	0	Image|ATLConfocalSettingDefinition|ActiveCS_SubModeForTLD	0	Image|ATLConfocalSettingDefinition|ActiveCS_SubModeForTLD	0	Image|ATLConfocalSettingDefinition|ActiveCS_SubModeForTLD	0
Image|ATLConfocalSettingDefinition|ActiveCS_SubModeForTLDName	Scan-BF	Image|ATLConfocalSettingDefinition|ActiveCS_SubModeForTLDName	Scan-BF	Image|ATLConfocalSettingDefinition|ActiveCS_SubModeForTLDName	Scan-BF	Image|ATLConfocalSettingDefinition|ActiveCS_SubModeForTLDName	Scan-BF	Image|ATLConfocalSettingDefinition|ActiveCS_SubModeForTLDName	Scan-BF	Image|ATLConfocalSettingDefinition|ActiveCS_SubModeForTLDName	Scan-BF	Image|ATLConfocalSettingDefinition|ActiveCS_SubModeForTLDName	Scan-BF	Image|ATLConfocalSettingDefinition|ActiveCS_SubModeForTLDName	Scan-BF	Image|ATLConfocalSettingDefinition|ActiveCS_SubModeForTLDName	Scan-BF	Image|ATLConfocalSettingDefinition|ActiveCS_SubModeForTLDName	Scan-BF	Image|ATLConfocalSettingDefinition|ActiveCS_SubModeForTLDName	Scan-BF	Image|ATLConfocalSettingDefinition|ActiveCS_SubModeForTLDName	Scan-BF	Image|ATLConfocalSettingDefinition|ActiveCS_SubModeForTLDName	Scan-BF	Image|ATLConfocalSettingDefinition|ActiveCS_SubModeForTLDName	Scan-BF	Image|ATLConfocalSettingDefinition|ActiveCS_SubModeForTLDName	Scan-BF
Image|ATLConfocalSettingDefinition|AdditionalZPosition|SuperZMode	1	Image|ATLConfocalSettingDefinition|AdditionalZPosition|SuperZMode	1	Image|ATLConfocalSettingDefinition|AdditionalZPosition|SuperZMode	1	Image|ATLConfocalSettingDefinition|AdditionalZPosition|SuperZMode	1	Image|ATLConfocalSettingDefinition|AdditionalZPosition|SuperZMode	1	Image|ATLConfocalSettingDefinition|AdditionalZPosition|SuperZMode	1	Image|ATLConfocalSettingDefinition|AdditionalZPosition|SuperZMode	1	Image|ATLConfocalSettingDefinition|AdditionalZPosition|SuperZMode	1	Image|ATLConfocalSettingDefinition|AdditionalZPosition|SuperZMode	1	Image|ATLConfocalSettingDefinition|AdditionalZPosition|SuperZMode	1	Image|ATLConfocalSettingDefinition|AdditionalZPosition|SuperZMode	1	Image|ATLConfocalSettingDefinition|AdditionalZPosition|SuperZMode	1	Image|ATLConfocalSettingDefinition|AdditionalZPosition|SuperZMode	1	Image|ATLConfocalSettingDefinition|AdditionalZPosition|SuperZMode	1	Image|ATLConfocalSettingDefinition|AdditionalZPosition|SuperZMode	1
Image|ATLConfocalSettingDefinition|AdditionalZPosition|SuperZModeName	RestrictedRange	Image|ATLConfocalSettingDefinition|AdditionalZPosition|SuperZModeName	RestrictedRange	Image|ATLConfocalSettingDefinition|AdditionalZPosition|SuperZModeName	RestrictedRange	Image|ATLConfocalSettingDefinition|AdditionalZPosition|SuperZModeName	RestrictedRange	Image|ATLConfocalSettingDefinition|AdditionalZPosition|SuperZModeName	RestrictedRange	Image|ATLConfocalSettingDefinition|AdditionalZPosition|SuperZModeName	RestrictedRange	Image|ATLConfocalSettingDefinition|AdditionalZPosition|SuperZModeName	RestrictedRange	Image|ATLConfocalSettingDefinition|AdditionalZPosition|SuperZModeName	RestrictedRange	Image|ATLConfocalSettingDefinition|AdditionalZPosition|SuperZModeName	RestrictedRange	Image|ATLConfocalSettingDefinition|AdditionalZPosition|SuperZModeName	RestrictedRange	Image|ATLConfocalSettingDefinition|AdditionalZPosition|SuperZModeName	RestrictedRange	Image|ATLConfocalSettingDefinition|AdditionalZPosition|SuperZModeName	RestrictedRange	Image|ATLConfocalSettingDefinition|AdditionalZPosition|SuperZModeName	RestrictedRange	Image|ATLConfocalSettingDefinition|AdditionalZPosition|SuperZModeName	RestrictedRange	Image|ATLConfocalSettingDefinition|AdditionalZPosition|SuperZModeName	RestrictedRange
Image|ATLConfocalSettingDefinition|AdditionalZPosition|Valid	1	Image|ATLConfocalSettingDefinition|AdditionalZPosition|Valid	1	Image|ATLConfocalSettingDefinition|AdditionalZPosition|Valid	1	Image|ATLConfocalSettingDefinition|AdditionalZPosition|Valid	1	Image|ATLConfocalSettingDefinition|AdditionalZPosition|Valid	1	Image|ATLConfocalSettingDefinition|AdditionalZPosition|Valid	1	Image|ATLConfocalSettingDefinition|AdditionalZPosition|Valid	1	Image|ATLConfocalSettingDefinition|AdditionalZPosition|Valid	1	Image|ATLConfocalSettingDefinition|AdditionalZPosition|Valid	1	Image|ATLConfocalSettingDefinition|AdditionalZPosition|Valid	1	Image|ATLConfocalSettingDefinition|AdditionalZPosition|Valid	1	Image|ATLConfocalSettingDefinition|AdditionalZPosition|Valid	1	Image|ATLConfocalSettingDefinition|AdditionalZPosition|Valid	1	Image|ATLConfocalSettingDefinition|AdditionalZPosition|Valid	1	Image|ATLConfocalSettingDefinition|AdditionalZPosition|Valid	1
Image|ATLConfocalSettingDefinition|AdditionalZPosition|ZMode	2	Image|ATLConfocalSettingDefinition|AdditionalZPosition|ZMode	2	Image|ATLConfocalSettingDefinition|AdditionalZPosition|ZMode	2	Image|ATLConfocalSettingDefinition|AdditionalZPosition|ZMode	2	Image|ATLConfocalSettingDefinition|AdditionalZPosition|ZMode	2	Image|ATLConfocalSettingDefinition|AdditionalZPosition|ZMode	2	Image|ATLConfocalSettingDefinition|AdditionalZPosition|ZMode	2	Image|ATLConfocalSettingDefinition|AdditionalZPosition|ZMode	2	Image|ATLConfocalSettingDefinition|AdditionalZPosition|ZMode	2	Image|ATLConfocalSettingDefinition|AdditionalZPosition|ZMode	2	Image|ATLConfocalSettingDefinition|AdditionalZPosition|ZMode	2	Image|ATLConfocalSettingDefinition|AdditionalZPosition|ZMode	2	Image|ATLConfocalSettingDefinition|AdditionalZPosition|ZMode	2	Image|ATLConfocalSettingDefinition|AdditionalZPosition|ZMode	2	Image|ATLConfocalSettingDefinition|AdditionalZPosition|ZMode	2
Image|ATLConfocalSettingDefinition|AdditionalZPosition|ZPosition	0.000884227	Image|ATLConfocalSettingDefinition|AdditionalZPosition|ZPosition	0.00087969	Image|ATLConfocalSettingDefinition|AdditionalZPosition|ZPosition	0.000891613	Image|ATLConfocalSettingDefinition|AdditionalZPosition|ZPosition	0.000901941	Image|ATLConfocalSettingDefinition|AdditionalZPosition|ZPosition	0.000866859	Image|ATLConfocalSettingDefinition|AdditionalZPosition|ZPosition	0.000908058	Image|ATLConfocalSettingDefinition|AdditionalZPosition|ZPosition	0.000889868	Image|ATLConfocalSettingDefinition|AdditionalZPosition|ZPosition	0.000905732	Image|ATLConfocalSettingDefinition|AdditionalZPosition|ZPosition	0.000899853	Image|ATLConfocalSettingDefinition|AdditionalZPosition|ZPosition	0.000913464	Image|ATLConfocalSettingDefinition|AdditionalZPosition|ZPosition	0.000904313	Image|ATLConfocalSettingDefinition|AdditionalZPosition|ZPosition	0.000861407	Image|ATLConfocalSettingDefinition|AdditionalZPosition|ZPosition	0.000852198	Image|ATLConfocalSettingDefinition|AdditionalZPosition|ZPosition	0.000894512	Image|ATLConfocalSettingDefinition|AdditionalZPosition|ZPosition	0.000875291
Image|ATLConfocalSettingDefinition|AdditionalZPosition|ZUseModeName	z-wide	Image|ATLConfocalSettingDefinition|AdditionalZPosition|ZUseModeName	z-wide	Image|ATLConfocalSettingDefinition|AdditionalZPosition|ZUseModeName	z-wide	Image|ATLConfocalSettingDefinition|AdditionalZPosition|ZUseModeName	z-wide	Image|ATLConfocalSettingDefinition|AdditionalZPosition|ZUseModeName	z-wide	Image|ATLConfocalSettingDefinition|AdditionalZPosition|ZUseModeName	z-wide	Image|ATLConfocalSettingDefinition|AdditionalZPosition|ZUseModeName	z-wide	Image|ATLConfocalSettingDefinition|AdditionalZPosition|ZUseModeName	z-wide	Image|ATLConfocalSettingDefinition|AdditionalZPosition|ZUseModeName	z-wide	Image|ATLConfocalSettingDefinition|AdditionalZPosition|ZUseModeName	z-wide	Image|ATLConfocalSettingDefinition|AdditionalZPosition|ZUseModeName	z-wide	Image|ATLConfocalSettingDefinition|AdditionalZPosition|ZUseModeName	z-wide	Image|ATLConfocalSettingDefinition|AdditionalZPosition|ZUseModeName	z-wide	Image|ATLConfocalSettingDefinition|AdditionalZPosition|ZUseModeName	z-wide	Image|ATLConfocalSettingDefinition|AdditionalZPosition|ZUseModeName	z-wide
Image|ATLConfocalSettingDefinition|Aotf|BeamRoute|BeamPosition|BeamPosition	10	Image|ATLConfocalSettingDefinition|Aotf|BeamRoute|BeamPosition|BeamPosition	10	Image|ATLConfocalSettingDefinition|Aotf|BeamRoute|BeamPosition|BeamPosition	10	Image|ATLConfocalSettingDefinition|Aotf|BeamRoute|BeamPosition|BeamPosition	10	Image|ATLConfocalSettingDefinition|Aotf|BeamRoute|BeamPosition|BeamPosition	10	Image|ATLConfocalSettingDefinition|Aotf|BeamRoute|BeamPosition|BeamPosition	10	Image|ATLConfocalSettingDefinition|Aotf|BeamRoute|BeamPosition|BeamPosition	10	Image|ATLConfocalSettingDefinition|Aotf|BeamRoute|BeamPosition|BeamPosition	10	Image|ATLConfocalSettingDefinition|Aotf|BeamRoute|BeamPosition|BeamPosition	10	Image|ATLConfocalSettingDefinition|Aotf|BeamRoute|BeamPosition|BeamPosition	10	Image|ATLConfocalSettingDefinition|Aotf|BeamRoute|BeamPosition|BeamPosition	10	Image|ATLConfocalSettingDefinition|Aotf|BeamRoute|BeamPosition|BeamPosition	10	Image|ATLConfocalSettingDefinition|Aotf|BeamRoute|BeamPosition|BeamPosition	10	Image|ATLConfocalSettingDefinition|Aotf|BeamRoute|BeamPosition|BeamPosition	10	Image|ATLConfocalSettingDefinition|Aotf|BeamRoute|BeamPosition|BeamPosition	10
Image|ATLConfocalSettingDefinition|Aotf|BeamRoute|BeamPosition|BeamPositionLevel	0	Image|ATLConfocalSettingDefinition|Aotf|BeamRoute|BeamPosition|BeamPositionLevel	0	Image|ATLConfocalSettingDefinition|Aotf|BeamRoute|BeamPosition|BeamPositionLevel	0	Image|ATLConfocalSettingDefinition|Aotf|BeamRoute|BeamPosition|BeamPositionLevel	0	Image|ATLConfocalSettingDefinition|Aotf|BeamRoute|BeamPosition|BeamPositionLevel	0	Image|ATLConfocalSettingDefinition|Aotf|BeamRoute|BeamPosition|BeamPositionLevel	0	Image|ATLConfocalSettingDefinition|Aotf|BeamRoute|BeamPosition|BeamPositionLevel	0	Image|ATLConfocalSettingDefinition|Aotf|BeamRoute|BeamPosition|BeamPositionLevel	0	Image|ATLConfocalSettingDefinition|Aotf|BeamRoute|BeamPosition|BeamPositionLevel	0	Image|ATLConfocalSettingDefinition|Aotf|BeamRoute|BeamPosition|BeamPositionLevel	0	Image|ATLConfocalSettingDefinition|Aotf|BeamRoute|BeamPosition|BeamPositionLevel	0	Image|ATLConfocalSettingDefinition|Aotf|BeamRoute|BeamPosition|BeamPositionLevel	0	Image|ATLConfocalSettingDefinition|Aotf|BeamRoute|BeamPosition|BeamPositionLevel	0	Image|ATLConfocalSettingDefinition|Aotf|BeamRoute|BeamPosition|BeamPositionLevel	0	Image|ATLConfocalSettingDefinition|Aotf|BeamRoute|BeamPosition|BeamPositionLevel	0
Image|ATLConfocalSettingDefinition|Aotf|BeamRoute|Version	0	Image|ATLConfocalSettingDefinition|Aotf|BeamRoute|Version	0	Image|ATLConfocalSettingDefinition|Aotf|BeamRoute|Version	0	Image|ATLConfocalSettingDefinition|Aotf|BeamRoute|Version	0	Image|ATLConfocalSettingDefinition|Aotf|BeamRoute|Version	0	Image|ATLConfocalSettingDefinition|Aotf|BeamRoute|Version	0	Image|ATLConfocalSettingDefinition|Aotf|BeamRoute|Version	0	Image|ATLConfocalSettingDefinition|Aotf|BeamRoute|Version	0	Image|ATLConfocalSettingDefinition|Aotf|BeamRoute|Version	0	Image|ATLConfocalSettingDefinition|Aotf|BeamRoute|Version	0	Image|ATLConfocalSettingDefinition|Aotf|BeamRoute|Version	0	Image|ATLConfocalSettingDefinition|Aotf|BeamRoute|Version	0	Image|ATLConfocalSettingDefinition|Aotf|BeamRoute|Version	0	Image|ATLConfocalSettingDefinition|Aotf|BeamRoute|Version	0	Image|ATLConfocalSettingDefinition|Aotf|BeamRoute|Version	0
Image|ATLConfocalSettingDefinition|Aotf|CanDoPulseFreq	0	Image|ATLConfocalSettingDefinition|Aotf|CanDoPulseFreq	0	Image|ATLConfocalSettingDefinition|Aotf|CanDoPulseFreq	0	Image|ATLConfocalSettingDefinition|Aotf|CanDoPulseFreq	0	Image|ATLConfocalSettingDefinition|Aotf|CanDoPulseFreq	0	Image|ATLConfocalSettingDefinition|Aotf|CanDoPulseFreq	0	Image|ATLConfocalSettingDefinition|Aotf|CanDoPulseFreq	0	Image|ATLConfocalSettingDefinition|Aotf|CanDoPulseFreq	0	Image|ATLConfocalSettingDefinition|Aotf|CanDoPulseFreq	0	Image|ATLConfocalSettingDefinition|Aotf|CanDoPulseFreq	0	Image|ATLConfocalSettingDefinition|Aotf|CanDoPulseFreq	0	Image|ATLConfocalSettingDefinition|Aotf|CanDoPulseFreq	0	Image|ATLConfocalSettingDefinition|Aotf|CanDoPulseFreq	0	Image|ATLConfocalSettingDefinition|Aotf|CanDoPulseFreq	0	Image|ATLConfocalSettingDefinition|Aotf|CanDoPulseFreq	0
Image|ATLConfocalSettingDefinition|Aotf|CanDoTwoLaserPIE	0	Image|ATLConfocalSettingDefinition|Aotf|CanDoTwoLaserPIE	0	Image|ATLConfocalSettingDefinition|Aotf|CanDoTwoLaserPIE	0	Image|ATLConfocalSettingDefinition|Aotf|CanDoTwoLaserPIE	0	Image|ATLConfocalSettingDefinition|Aotf|CanDoTwoLaserPIE	0	Image|ATLConfocalSettingDefinition|Aotf|CanDoTwoLaserPIE	0	Image|ATLConfocalSettingDefinition|Aotf|CanDoTwoLaserPIE	0	Image|ATLConfocalSettingDefinition|Aotf|CanDoTwoLaserPIE	0	Image|ATLConfocalSettingDefinition|Aotf|CanDoTwoLaserPIE	0	Image|ATLConfocalSettingDefinition|Aotf|CanDoTwoLaserPIE	0	Image|ATLConfocalSettingDefinition|Aotf|CanDoTwoLaserPIE	0	Image|ATLConfocalSettingDefinition|Aotf|CanDoTwoLaserPIE	0	Image|ATLConfocalSettingDefinition|Aotf|CanDoTwoLaserPIE	0	Image|ATLConfocalSettingDefinition|Aotf|CanDoTwoLaserPIE	0	Image|ATLConfocalSettingDefinition|Aotf|CanDoTwoLaserPIE	0
Image|ATLConfocalSettingDefinition|Aotf|IsChanged	0	Image|ATLConfocalSettingDefinition|Aotf|IsChanged	0	Image|ATLConfocalSettingDefinition|Aotf|IsChanged	0	Image|ATLConfocalSettingDefinition|Aotf|IsChanged	0	Image|ATLConfocalSettingDefinition|Aotf|IsChanged	0	Image|ATLConfocalSettingDefinition|Aotf|IsChanged	0	Image|ATLConfocalSettingDefinition|Aotf|IsChanged	0	Image|ATLConfocalSettingDefinition|Aotf|IsChanged	0	Image|ATLConfocalSettingDefinition|Aotf|IsChanged	0	Image|ATLConfocalSettingDefinition|Aotf|IsChanged	0	Image|ATLConfocalSettingDefinition|Aotf|IsChanged	0	Image|ATLConfocalSettingDefinition|Aotf|IsChanged	0	Image|ATLConfocalSettingDefinition|Aotf|IsChanged	0	Image|ATLConfocalSettingDefinition|Aotf|IsChanged	0	Image|ATLConfocalSettingDefinition|Aotf|IsChanged	0
Image|ATLConfocalSettingDefinition|Aotf|LaserLineSetting|AOBSIntensityDev	-1	Image|ATLConfocalSettingDefinition|Aotf|LaserLineSetting|AOBSIntensityDev	-1	Image|ATLConfocalSettingDefinition|Aotf|LaserLineSetting|AOBSIntensityDev	-1	Image|ATLConfocalSettingDefinition|Aotf|LaserLineSetting|AOBSIntensityDev	-1	Image|ATLConfocalSettingDefinition|Aotf|LaserLineSetting|AOBSIntensityDev	-1	Image|ATLConfocalSettingDefinition|Aotf|LaserLineSetting|AOBSIntensityDev	-1	Image|ATLConfocalSettingDefinition|Aotf|LaserLineSetting|AOBSIntensityDev	-1	Image|ATLConfocalSettingDefinition|Aotf|LaserLineSetting|AOBSIntensityDev	-1	Image|ATLConfocalSettingDefinition|Aotf|LaserLineSetting|AOBSIntensityDev	-1	Image|ATLConfocalSettingDefinition|Aotf|LaserLineSetting|AOBSIntensityDev	-1	Image|ATLConfocalSettingDefinition|Aotf|LaserLineSetting|AOBSIntensityDev	-1	Image|ATLConfocalSettingDefinition|Aotf|LaserLineSetting|AOBSIntensityDev	-1	Image|ATLConfocalSettingDefinition|Aotf|LaserLineSetting|AOBSIntensityDev	-1	Image|ATLConfocalSettingDefinition|Aotf|LaserLineSetting|AOBSIntensityDev	-1	Image|ATLConfocalSettingDefinition|Aotf|LaserLineSetting|AOBSIntensityDev	-1
Image|ATLConfocalSettingDefinition|Aotf|LaserLineSetting|AOBSIntensityLowDev	-1	Image|ATLConfocalSettingDefinition|Aotf|LaserLineSetting|AOBSIntensityLowDev	-1	Image|ATLConfocalSettingDefinition|Aotf|LaserLineSetting|AOBSIntensityLowDev	-1	Image|ATLConfocalSettingDefinition|Aotf|LaserLineSetting|AOBSIntensityLowDev	-1	Image|ATLConfocalSettingDefinition|Aotf|LaserLineSetting|AOBSIntensityLowDev	-1	Image|ATLConfocalSettingDefinition|Aotf|LaserLineSetting|AOBSIntensityLowDev	-1	Image|ATLConfocalSettingDefinition|Aotf|LaserLineSetting|AOBSIntensityLowDev	-1	Image|ATLConfocalSettingDefinition|Aotf|LaserLineSetting|AOBSIntensityLowDev	-1	Image|ATLConfocalSettingDefinition|Aotf|LaserLineSetting|AOBSIntensityLowDev	-1	Image|ATLConfocalSettingDefinition|Aotf|LaserLineSetting|AOBSIntensityLowDev	-1	Image|ATLConfocalSettingDefinition|Aotf|LaserLineSetting|AOBSIntensityLowDev	-1	Image|ATLConfocalSettingDefinition|Aotf|LaserLineSetting|AOBSIntensityLowDev	-1	Image|ATLConfocalSettingDefinition|Aotf|LaserLineSetting|AOBSIntensityLowDev	-1	Image|ATLConfocalSettingDefinition|Aotf|LaserLineSetting|AOBSIntensityLowDev	-1	Image|ATLConfocalSettingDefinition|Aotf|LaserLineSetting|AOBSIntensityLowDev	-1
Image|ATLConfocalSettingDefinition|Aotf|LaserLineSetting|CanDoFastModulation	1	Image|ATLConfocalSettingDefinition|Aotf|LaserLineSetting|CanDoFastModulation	1	Image|ATLConfocalSettingDefinition|Aotf|LaserLineSetting|CanDoFastModulation	1	Image|ATLConfocalSettingDefinition|Aotf|LaserLineSetting|CanDoFastModulation	1	Image|ATLConfocalSettingDefinition|Aotf|LaserLineSetting|CanDoFastModulation	1	Image|ATLConfocalSettingDefinition|Aotf|LaserLineSetting|CanDoFastModulation	1	Image|ATLConfocalSettingDefinition|Aotf|LaserLineSetting|CanDoFastModulation	1	Image|ATLConfocalSettingDefinition|Aotf|LaserLineSetting|CanDoFastModulation	1	Image|ATLConfocalSettingDefinition|Aotf|LaserLineSetting|CanDoFastModulation	1	Image|ATLConfocalSettingDefinition|Aotf|LaserLineSetting|CanDoFastModulation	1	Image|ATLConfocalSettingDefinition|Aotf|LaserLineSetting|CanDoFastModulation	1	Image|ATLConfocalSettingDefinition|Aotf|LaserLineSetting|CanDoFastModulation	1	Image|ATLConfocalSettingDefinition|Aotf|LaserLineSetting|CanDoFastModulation	1	Image|ATLConfocalSettingDefinition|Aotf|LaserLineSetting|CanDoFastModulation	1	Image|ATLConfocalSettingDefinition|Aotf|LaserLineSetting|CanDoFastModulation	1
Image|ATLConfocalSettingDefinition|Aotf|LaserLineSetting|EnableDoubleMode	0	Image|ATLConfocalSettingDefinition|Aotf|LaserLineSetting|EnableDoubleMode	0	Image|ATLConfocalSettingDefinition|Aotf|LaserLineSetting|EnableDoubleMode	0	Image|ATLConfocalSettingDefinition|Aotf|LaserLineSetting|EnableDoubleMode	0	Image|ATLConfocalSettingDefinition|Aotf|LaserLineSetting|EnableDoubleMode	0	Image|ATLConfocalSettingDefinition|Aotf|LaserLineSetting|EnableDoubleMode	0	Image|ATLConfocalSettingDefinition|Aotf|LaserLineSetting|EnableDoubleMode	0	Image|ATLConfocalSettingDefinition|Aotf|LaserLineSetting|EnableDoubleMode	0	Image|ATLConfocalSettingDefinition|Aotf|LaserLineSetting|EnableDoubleMode	0	Image|ATLConfocalSettingDefinition|Aotf|LaserLineSetting|EnableDoubleMode	0	Image|ATLConfocalSettingDefinition|Aotf|LaserLineSetting|EnableDoubleMode	0	Image|ATLConfocalSettingDefinition|Aotf|LaserLineSetting|EnableDoubleMode	0	Image|ATLConfocalSettingDefinition|Aotf|LaserLineSetting|EnableDoubleMode	0	Image|ATLConfocalSettingDefinition|Aotf|LaserLineSetting|EnableDoubleMode	0	Image|ATLConfocalSettingDefinition|Aotf|LaserLineSetting|EnableDoubleMode	0
Image|ATLConfocalSettingDefinition|Aotf|LaserLineSetting|IntensityDev	0	Image|ATLConfocalSettingDefinition|Aotf|LaserLineSetting|IntensityDev	0	Image|ATLConfocalSettingDefinition|Aotf|LaserLineSetting|IntensityDev	0.600453	Image|ATLConfocalSettingDefinition|Aotf|LaserLineSetting|IntensityDev	0	Image|ATLConfocalSettingDefinition|Aotf|LaserLineSetting|IntensityDev	0	Image|ATLConfocalSettingDefinition|Aotf|LaserLineSetting|IntensityDev	0	Image|ATLConfocalSettingDefinition|Aotf|LaserLineSetting|IntensityDev	0	Image|ATLConfocalSettingDefinition|Aotf|LaserLineSetting|IntensityDev	0	Image|ATLConfocalSettingDefinition|Aotf|LaserLineSetting|IntensityDev	0	Image|ATLConfocalSettingDefinition|Aotf|LaserLineSetting|IntensityDev	0	Image|ATLConfocalSettingDefinition|Aotf|LaserLineSetting|IntensityDev	0.600453	Image|ATLConfocalSettingDefinition|Aotf|LaserLineSetting|IntensityDev	0	Image|ATLConfocalSettingDefinition|Aotf|LaserLineSetting|IntensityDev	0	Image|ATLConfocalSettingDefinition|Aotf|LaserLineSetting|IntensityDev	0	Image|ATLConfocalSettingDefinition|Aotf|LaserLineSetting|IntensityDev	0
Image|ATLConfocalSettingDefinition|Aotf|LaserLineSetting|IntensityLowDev	0	Image|ATLConfocalSettingDefinition|Aotf|LaserLineSetting|IntensityLowDev	0	Image|ATLConfocalSettingDefinition|Aotf|LaserLineSetting|IntensityLowDev	0	Image|ATLConfocalSettingDefinition|Aotf|LaserLineSetting|IntensityLowDev	0	Image|ATLConfocalSettingDefinition|Aotf|LaserLineSetting|IntensityLowDev	0	Image|ATLConfocalSettingDefinition|Aotf|LaserLineSetting|IntensityLowDev	0	Image|ATLConfocalSettingDefinition|Aotf|LaserLineSetting|IntensityLowDev	0	Image|ATLConfocalSettingDefinition|Aotf|LaserLineSetting|IntensityLowDev	0	Image|ATLConfocalSettingDefinition|Aotf|LaserLineSetting|IntensityLowDev	0	Image|ATLConfocalSettingDefinition|Aotf|LaserLineSetting|IntensityLowDev	0	Image|ATLConfocalSettingDefinition|Aotf|LaserLineSetting|IntensityLowDev	0	Image|ATLConfocalSettingDefinition|Aotf|LaserLineSetting|IntensityLowDev	0	Image|ATLConfocalSettingDefinition|Aotf|LaserLineSetting|IntensityLowDev	0	Image|ATLConfocalSettingDefinition|Aotf|LaserLineSetting|IntensityLowDev	0	Image|ATLConfocalSettingDefinition|Aotf|LaserLineSetting|IntensityLowDev	0
Image|ATLConfocalSettingDefinition|Aotf|LaserLineSetting|IsLineChecked	1	Image|ATLConfocalSettingDefinition|Aotf|LaserLineSetting|IsLineChecked	1	Image|ATLConfocalSettingDefinition|Aotf|LaserLineSetting|IsLineChecked	1	Image|ATLConfocalSettingDefinition|Aotf|LaserLineSetting|IsLineChecked	1	Image|ATLConfocalSettingDefinition|Aotf|LaserLineSetting|IsLineChecked	1	Image|ATLConfocalSettingDefinition|Aotf|LaserLineSetting|IsLineChecked	1	Image|ATLConfocalSettingDefinition|Aotf|LaserLineSetting|IsLineChecked	1	Image|ATLConfocalSettingDefinition|Aotf|LaserLineSetting|IsLineChecked	1	Image|ATLConfocalSettingDefinition|Aotf|LaserLineSetting|IsLineChecked	1	Image|ATLConfocalSettingDefinition|Aotf|LaserLineSetting|IsLineChecked	1	Image|ATLConfocalSettingDefinition|Aotf|LaserLineSetting|IsLineChecked	1	Image|ATLConfocalSettingDefinition|Aotf|LaserLineSetting|IsLineChecked	1	Image|ATLConfocalSettingDefinition|Aotf|LaserLineSetting|IsLineChecked	1	Image|ATLConfocalSettingDefinition|Aotf|LaserLineSetting|IsLineChecked	1	Image|ATLConfocalSettingDefinition|Aotf|LaserLineSetting|IsLineChecked	1
Image|ATLConfocalSettingDefinition|Aotf|LaserLineSetting|IsVisible	1	Image|ATLConfocalSettingDefinition|Aotf|LaserLineSetting|IsVisible	1	Image|ATLConfocalSettingDefinition|Aotf|LaserLineSetting|IsVisible	1	Image|ATLConfocalSettingDefinition|Aotf|LaserLineSetting|IsVisible	1	Image|ATLConfocalSettingDefinition|Aotf|LaserLineSetting|IsVisible	1	Image|ATLConfocalSettingDefinition|Aotf|LaserLineSetting|IsVisible	1	Image|ATLConfocalSettingDefinition|Aotf|LaserLineSetting|IsVisible	1	Image|ATLConfocalSettingDefinition|Aotf|LaserLineSetting|IsVisible	1	Image|ATLConfocalSettingDefinition|Aotf|LaserLineSetting|IsVisible	1	Image|ATLConfocalSettingDefinition|Aotf|LaserLineSetting|IsVisible	1	Image|ATLConfocalSettingDefinition|Aotf|LaserLineSetting|IsVisible	1	Image|ATLConfocalSettingDefinition|Aotf|LaserLineSetting|IsVisible	1	Image|ATLConfocalSettingDefinition|Aotf|LaserLineSetting|IsVisible	1	Image|ATLConfocalSettingDefinition|Aotf|LaserLineSetting|IsVisible	1	Image|ATLConfocalSettingDefinition|Aotf|LaserLineSetting|IsVisible	1
Image|ATLConfocalSettingDefinition|Aotf|LaserLineSetting|LaserLine	638	Image|ATLConfocalSettingDefinition|Aotf|LaserLineSetting|LaserLine	638	Image|ATLConfocalSettingDefinition|Aotf|LaserLineSetting|LaserLine	638	Image|ATLConfocalSettingDefinition|Aotf|LaserLineSetting|LaserLine	638	Image|ATLConfocalSettingDefinition|Aotf|LaserLineSetting|LaserLine	638	Image|ATLConfocalSettingDefinition|Aotf|LaserLineSetting|LaserLine	638	Image|ATLConfocalSettingDefinition|Aotf|LaserLineSetting|LaserLine	638	Image|ATLConfocalSettingDefinition|Aotf|LaserLineSetting|LaserLine	638	Image|ATLConfocalSettingDefinition|Aotf|LaserLineSetting|LaserLine	638	Image|ATLConfocalSettingDefinition|Aotf|LaserLineSetting|LaserLine	638	Image|ATLConfocalSettingDefinition|Aotf|LaserLineSetting|LaserLine	638	Image|ATLConfocalSettingDefinition|Aotf|LaserLineSetting|LaserLine	638	Image|ATLConfocalSettingDefinition|Aotf|LaserLineSetting|LaserLine	638	Image|ATLConfocalSettingDefinition|Aotf|LaserLineSetting|LaserLine	638	Image|ATLConfocalSettingDefinition|Aotf|LaserLineSetting|LaserLine	638
Image|ATLConfocalSettingDefinition|Aotf|LaserLineSetting|LineDeactivationFlags	0	Image|ATLConfocalSettingDefinition|Aotf|LaserLineSetting|LineDeactivationFlags	0	Image|ATLConfocalSettingDefinition|Aotf|LaserLineSetting|LineDeactivationFlags	0	Image|ATLConfocalSettingDefinition|Aotf|LaserLineSetting|LineDeactivationFlags	0	Image|ATLConfocalSettingDefinition|Aotf|LaserLineSetting|LineDeactivationFlags	0	Image|ATLConfocalSettingDefinition|Aotf|LaserLineSetting|LineDeactivationFlags	0	Image|ATLConfocalSettingDefinition|Aotf|LaserLineSetting|LineDeactivationFlags	0	Image|ATLConfocalSettingDefinition|Aotf|LaserLineSetting|LineDeactivationFlags	0	Image|ATLConfocalSettingDefinition|Aotf|LaserLineSetting|LineDeactivationFlags	0	Image|ATLConfocalSettingDefinition|Aotf|LaserLineSetting|LineDeactivationFlags	0	Image|ATLConfocalSettingDefinition|Aotf|LaserLineSetting|LineDeactivationFlags	0	Image|ATLConfocalSettingDefinition|Aotf|LaserLineSetting|LineDeactivationFlags	0	Image|ATLConfocalSettingDefinition|Aotf|LaserLineSetting|LineDeactivationFlags	0	Image|ATLConfocalSettingDefinition|Aotf|LaserLineSetting|LineDeactivationFlags	0	Image|ATLConfocalSettingDefinition|Aotf|LaserLineSetting|LineDeactivationFlags	0
Image|ATLConfocalSettingDefinition|Aotf|LaserLineSetting|LineIndex	2	Image|ATLConfocalSettingDefinition|Aotf|LaserLineSetting|LineIndex	2	Image|ATLConfocalSettingDefinition|Aotf|LaserLineSetting|LineIndex	2	Image|ATLConfocalSettingDefinition|Aotf|LaserLineSetting|LineIndex	2	Image|ATLConfocalSettingDefinition|Aotf|LaserLineSetting|LineIndex	2	Image|ATLConfocalSettingDefinition|Aotf|LaserLineSetting|LineIndex	2	Image|ATLConfocalSettingDefinition|Aotf|LaserLineSetting|LineIndex	2	Image|ATLConfocalSettingDefinition|Aotf|LaserLineSetting|LineIndex	2	Image|ATLConfocalSettingDefinition|Aotf|LaserLineSetting|LineIndex	2	Image|ATLConfocalSettingDefinition|Aotf|LaserLineSetting|LineIndex	2	Image|ATLConfocalSettingDefinition|Aotf|LaserLineSetting|LineIndex	2	Image|ATLConfocalSettingDefinition|Aotf|LaserLineSetting|LineIndex	2	Image|ATLConfocalSettingDefinition|Aotf|LaserLineSetting|LineIndex	2	Image|ATLConfocalSettingDefinition|Aotf|LaserLineSetting|LineIndex	2	Image|ATLConfocalSettingDefinition|Aotf|LaserLineSetting|LineIndex	2
Image|ATLConfocalSettingDefinition|Aotf|LaserLineSetting|OutCheckedIntensity	0	Image|ATLConfocalSettingDefinition|Aotf|LaserLineSetting|OutCheckedIntensity	0	Image|ATLConfocalSettingDefinition|Aotf|LaserLineSetting|OutCheckedIntensity	0	Image|ATLConfocalSettingDefinition|Aotf|LaserLineSetting|OutCheckedIntensity	0	Image|ATLConfocalSettingDefinition|Aotf|LaserLineSetting|OutCheckedIntensity	0	Image|ATLConfocalSettingDefinition|Aotf|LaserLineSetting|OutCheckedIntensity	0	Image|ATLConfocalSettingDefinition|Aotf|LaserLineSetting|OutCheckedIntensity	0	Image|ATLConfocalSettingDefinition|Aotf|LaserLineSetting|OutCheckedIntensity	0	Image|ATLConfocalSettingDefinition|Aotf|LaserLineSetting|OutCheckedIntensity	0	Image|ATLConfocalSettingDefinition|Aotf|LaserLineSetting|OutCheckedIntensity	0	Image|ATLConfocalSettingDefinition|Aotf|LaserLineSetting|OutCheckedIntensity	0	Image|ATLConfocalSettingDefinition|Aotf|LaserLineSetting|OutCheckedIntensity	0	Image|ATLConfocalSettingDefinition|Aotf|LaserLineSetting|OutCheckedIntensity	0	Image|ATLConfocalSettingDefinition|Aotf|LaserLineSetting|OutCheckedIntensity	0	Image|ATLConfocalSettingDefinition|Aotf|LaserLineSetting|OutCheckedIntensity	0
Image|ATLConfocalSettingDefinition|Aotf|LaserLineSetting|SequenceIndex	0	Image|ATLConfocalSettingDefinition|Aotf|LaserLineSetting|SequenceIndex	0	Image|ATLConfocalSettingDefinition|Aotf|LaserLineSetting|SequenceIndex	0	Image|ATLConfocalSettingDefinition|Aotf|LaserLineSetting|SequenceIndex	0	Image|ATLConfocalSettingDefinition|Aotf|LaserLineSetting|SequenceIndex	0	Image|ATLConfocalSettingDefinition|Aotf|LaserLineSetting|SequenceIndex	0	Image|ATLConfocalSettingDefinition|Aotf|LaserLineSetting|SequenceIndex	0	Image|ATLConfocalSettingDefinition|Aotf|LaserLineSetting|SequenceIndex	0	Image|ATLConfocalSettingDefinition|Aotf|LaserLineSetting|SequenceIndex	0	Image|ATLConfocalSettingDefinition|Aotf|LaserLineSetting|SequenceIndex	0	Image|ATLConfocalSettingDefinition|Aotf|LaserLineSetting|SequenceIndex	0	Image|ATLConfocalSettingDefinition|Aotf|LaserLineSetting|SequenceIndex	0	Image|ATLConfocalSettingDefinition|Aotf|LaserLineSetting|SequenceIndex	0	Image|ATLConfocalSettingDefinition|Aotf|LaserLineSetting|SequenceIndex	0	Image|ATLConfocalSettingDefinition|Aotf|LaserLineSetting|SequenceIndex	0
Image|ATLConfocalSettingDefinition|Aotf|LaserLineSetting|SuppressionMode	-1	Image|ATLConfocalSettingDefinition|Aotf|LaserLineSetting|SuppressionMode	-1	Image|ATLConfocalSettingDefinition|Aotf|LaserLineSetting|SuppressionMode	-1	Image|ATLConfocalSettingDefinition|Aotf|LaserLineSetting|SuppressionMode	-1	Image|ATLConfocalSettingDefinition|Aotf|LaserLineSetting|SuppressionMode	-1	Image|ATLConfocalSettingDefinition|Aotf|LaserLineSetting|SuppressionMode	-1	Image|ATLConfocalSettingDefinition|Aotf|LaserLineSetting|SuppressionMode	-1	Image|ATLConfocalSettingDefinition|Aotf|LaserLineSetting|SuppressionMode	-1	Image|ATLConfocalSettingDefinition|Aotf|LaserLineSetting|SuppressionMode	-1	Image|ATLConfocalSettingDefinition|Aotf|LaserLineSetting|SuppressionMode	-1	Image|ATLConfocalSettingDefinition|Aotf|LaserLineSetting|SuppressionMode	-1	Image|ATLConfocalSettingDefinition|Aotf|LaserLineSetting|SuppressionMode	-1	Image|ATLConfocalSettingDefinition|Aotf|LaserLineSetting|SuppressionMode	-1	Image|ATLConfocalSettingDefinition|Aotf|LaserLineSetting|SuppressionMode	-1	Image|ATLConfocalSettingDefinition|Aotf|LaserLineSetting|SuppressionMode	-1
Image|ATLConfocalSettingDefinition|Aotf|LightSourceName	Visible	Image|ATLConfocalSettingDefinition|Aotf|LightSourceName	Visible	Image|ATLConfocalSettingDefinition|Aotf|LightSourceName	Visible	Image|ATLConfocalSettingDefinition|Aotf|LightSourceName	Visible	Image|ATLConfocalSettingDefinition|Aotf|LightSourceName	Visible	Image|ATLConfocalSettingDefinition|Aotf|LightSourceName	Visible	Image|ATLConfocalSettingDefinition|Aotf|LightSourceName	Visible	Image|ATLConfocalSettingDefinition|Aotf|LightSourceName	Visible	Image|ATLConfocalSettingDefinition|Aotf|LightSourceName	Visible	Image|ATLConfocalSettingDefinition|Aotf|LightSourceName	Visible	Image|ATLConfocalSettingDefinition|Aotf|LightSourceName	Visible	Image|ATLConfocalSettingDefinition|Aotf|LightSourceName	Visible	Image|ATLConfocalSettingDefinition|Aotf|LightSourceName	Visible	Image|ATLConfocalSettingDefinition|Aotf|LightSourceName	Visible	Image|ATLConfocalSettingDefinition|Aotf|LightSourceName	Visible
Image|ATLConfocalSettingDefinition|Aotf|LightSourceType	0	Image|ATLConfocalSettingDefinition|Aotf|LightSourceType	0	Image|ATLConfocalSettingDefinition|Aotf|LightSourceType	0	Image|ATLConfocalSettingDefinition|Aotf|LightSourceType	0	Image|ATLConfocalSettingDefinition|Aotf|LightSourceType	0	Image|ATLConfocalSettingDefinition|Aotf|LightSourceType	0	Image|ATLConfocalSettingDefinition|Aotf|LightSourceType	0	Image|ATLConfocalSettingDefinition|Aotf|LightSourceType	0	Image|ATLConfocalSettingDefinition|Aotf|LightSourceType	0	Image|ATLConfocalSettingDefinition|Aotf|LightSourceType	0	Image|ATLConfocalSettingDefinition|Aotf|LightSourceType	0	Image|ATLConfocalSettingDefinition|Aotf|LightSourceType	0	Image|ATLConfocalSettingDefinition|Aotf|LightSourceType	0	Image|ATLConfocalSettingDefinition|Aotf|LightSourceType	0	Image|ATLConfocalSettingDefinition|Aotf|LightSourceType	0
Image|ATLConfocalSettingDefinition|Aotf|OpenVirtual	0	Image|ATLConfocalSettingDefinition|Aotf|OpenVirtual	0	Image|ATLConfocalSettingDefinition|Aotf|OpenVirtual	0	Image|ATLConfocalSettingDefinition|Aotf|OpenVirtual	0	Image|ATLConfocalSettingDefinition|Aotf|OpenVirtual	0	Image|ATLConfocalSettingDefinition|Aotf|OpenVirtual	0	Image|ATLConfocalSettingDefinition|Aotf|OpenVirtual	0	Image|ATLConfocalSettingDefinition|Aotf|OpenVirtual	0	Image|ATLConfocalSettingDefinition|Aotf|OpenVirtual	0	Image|ATLConfocalSettingDefinition|Aotf|OpenVirtual	0	Image|ATLConfocalSettingDefinition|Aotf|OpenVirtual	0	Image|ATLConfocalSettingDefinition|Aotf|OpenVirtual	0	Image|ATLConfocalSettingDefinition|Aotf|OpenVirtual	0	Image|ATLConfocalSettingDefinition|Aotf|OpenVirtual	0	Image|ATLConfocalSettingDefinition|Aotf|OpenVirtual	0
Image|ATLConfocalSettingDefinition|Aotf|PulsFreq	0	Image|ATLConfocalSettingDefinition|Aotf|PulsFreq	0	Image|ATLConfocalSettingDefinition|Aotf|PulsFreq	0	Image|ATLConfocalSettingDefinition|Aotf|PulsFreq	0	Image|ATLConfocalSettingDefinition|Aotf|PulsFreq	0	Image|ATLConfocalSettingDefinition|Aotf|PulsFreq	0	Image|ATLConfocalSettingDefinition|Aotf|PulsFreq	0	Image|ATLConfocalSettingDefinition|Aotf|PulsFreq	0	Image|ATLConfocalSettingDefinition|Aotf|PulsFreq	0	Image|ATLConfocalSettingDefinition|Aotf|PulsFreq	0	Image|ATLConfocalSettingDefinition|Aotf|PulsFreq	0	Image|ATLConfocalSettingDefinition|Aotf|PulsFreq	0	Image|ATLConfocalSettingDefinition|Aotf|PulsFreq	0	Image|ATLConfocalSettingDefinition|Aotf|PulsFreq	0	Image|ATLConfocalSettingDefinition|Aotf|PulsFreq	0
Image|ATLConfocalSettingDefinition|Aotf|TwoLaserPIEActive	0	Image|ATLConfocalSettingDefinition|Aotf|TwoLaserPIEActive	0	Image|ATLConfocalSettingDefinition|Aotf|TwoLaserPIEActive	0	Image|ATLConfocalSettingDefinition|Aotf|TwoLaserPIEActive	0	Image|ATLConfocalSettingDefinition|Aotf|TwoLaserPIEActive	0	Image|ATLConfocalSettingDefinition|Aotf|TwoLaserPIEActive	0	Image|ATLConfocalSettingDefinition|Aotf|TwoLaserPIEActive	0	Image|ATLConfocalSettingDefinition|Aotf|TwoLaserPIEActive	0	Image|ATLConfocalSettingDefinition|Aotf|TwoLaserPIEActive	0	Image|ATLConfocalSettingDefinition|Aotf|TwoLaserPIEActive	0	Image|ATLConfocalSettingDefinition|Aotf|TwoLaserPIEActive	0	Image|ATLConfocalSettingDefinition|Aotf|TwoLaserPIEActive	0	Image|ATLConfocalSettingDefinition|Aotf|TwoLaserPIEActive	0	Image|ATLConfocalSettingDefinition|Aotf|TwoLaserPIEActive	0	Image|ATLConfocalSettingDefinition|Aotf|TwoLaserPIEActive	0
Image|ATLConfocalSettingDefinition|Aotf|TwoLaserPIEPossibleLastState	0	Image|ATLConfocalSettingDefinition|Aotf|TwoLaserPIEPossibleLastState	0	Image|ATLConfocalSettingDefinition|Aotf|TwoLaserPIEPossibleLastState	0	Image|ATLConfocalSettingDefinition|Aotf|TwoLaserPIEPossibleLastState	0	Image|ATLConfocalSettingDefinition|Aotf|TwoLaserPIEPossibleLastState	0	Image|ATLConfocalSettingDefinition|Aotf|TwoLaserPIEPossibleLastState	0	Image|ATLConfocalSettingDefinition|Aotf|TwoLaserPIEPossibleLastState	0	Image|ATLConfocalSettingDefinition|Aotf|TwoLaserPIEPossibleLastState	0	Image|ATLConfocalSettingDefinition|Aotf|TwoLaserPIEPossibleLastState	0	Image|ATLConfocalSettingDefinition|Aotf|TwoLaserPIEPossibleLastState	0	Image|ATLConfocalSettingDefinition|Aotf|TwoLaserPIEPossibleLastState	0	Image|ATLConfocalSettingDefinition|Aotf|TwoLaserPIEPossibleLastState	0	Image|ATLConfocalSettingDefinition|Aotf|TwoLaserPIEPossibleLastState	0	Image|ATLConfocalSettingDefinition|Aotf|TwoLaserPIEPossibleLastState	0	Image|ATLConfocalSettingDefinition|Aotf|TwoLaserPIEPossibleLastState	0
Image|ATLConfocalSettingDefinition|Aotf|Version	0	Image|ATLConfocalSettingDefinition|Aotf|Version	0	Image|ATLConfocalSettingDefinition|Aotf|Version	0	Image|ATLConfocalSettingDefinition|Aotf|Version	0	Image|ATLConfocalSettingDefinition|Aotf|Version	0	Image|ATLConfocalSettingDefinition|Aotf|Version	0	Image|ATLConfocalSettingDefinition|Aotf|Version	0	Image|ATLConfocalSettingDefinition|Aotf|Version	0	Image|ATLConfocalSettingDefinition|Aotf|Version	0	Image|ATLConfocalSettingDefinition|Aotf|Version	0	Image|ATLConfocalSettingDefinition|Aotf|Version	0	Image|ATLConfocalSettingDefinition|Aotf|Version	0	Image|ATLConfocalSettingDefinition|Aotf|Version	0	Image|ATLConfocalSettingDefinition|Aotf|Version	0	Image|ATLConfocalSettingDefinition|Aotf|Version	0
Image|ATLConfocalSettingDefinition|AreBleachPointsEnabled	0	Image|ATLConfocalSettingDefinition|AreBleachPointsEnabled	0	Image|ATLConfocalSettingDefinition|AreBleachPointsEnabled	0	Image|ATLConfocalSettingDefinition|AreBleachPointsEnabled	0	Image|ATLConfocalSettingDefinition|AreBleachPointsEnabled	0	Image|ATLConfocalSettingDefinition|AreBleachPointsEnabled	0	Image|ATLConfocalSettingDefinition|AreBleachPointsEnabled	0	Image|ATLConfocalSettingDefinition|AreBleachPointsEnabled	0	Image|ATLConfocalSettingDefinition|AreBleachPointsEnabled	0	Image|ATLConfocalSettingDefinition|AreBleachPointsEnabled	0	Image|ATLConfocalSettingDefinition|AreBleachPointsEnabled	0	Image|ATLConfocalSettingDefinition|AreBleachPointsEnabled	0	Image|ATLConfocalSettingDefinition|AreBleachPointsEnabled	0	Image|ATLConfocalSettingDefinition|AreBleachPointsEnabled	0	Image|ATLConfocalSettingDefinition|AreBleachPointsEnabled	0
Image|ATLConfocalSettingDefinition|BaseZoom	0.75	Image|ATLConfocalSettingDefinition|BaseZoom	0.75	Image|ATLConfocalSettingDefinition|BaseZoom	0.75	Image|ATLConfocalSettingDefinition|BaseZoom	0.75	Image|ATLConfocalSettingDefinition|BaseZoom	0.75	Image|ATLConfocalSettingDefinition|BaseZoom	0.75	Image|ATLConfocalSettingDefinition|BaseZoom	0.75	Image|ATLConfocalSettingDefinition|BaseZoom	0.75	Image|ATLConfocalSettingDefinition|BaseZoom	0.75	Image|ATLConfocalSettingDefinition|BaseZoom	0.75	Image|ATLConfocalSettingDefinition|BaseZoom	0.75	Image|ATLConfocalSettingDefinition|BaseZoom	0.75	Image|ATLConfocalSettingDefinition|BaseZoom	0.75	Image|ATLConfocalSettingDefinition|BaseZoom	0.75	Image|ATLConfocalSettingDefinition|BaseZoom	0.75
Image|ATLConfocalSettingDefinition|Begin	0.000909927	Image|ATLConfocalSettingDefinition|Begin	0.000909673	Image|ATLConfocalSettingDefinition|Begin	0.000915172	Image|ATLConfocalSettingDefinition|Begin	0.000901941	Image|ATLConfocalSettingDefinition|Begin	0.000866859	Image|ATLConfocalSettingDefinition|Begin	0.000908062	Image|ATLConfocalSettingDefinition|Begin	0.000932701	Image|ATLConfocalSettingDefinition|Begin	0.000905732	Image|ATLConfocalSettingDefinition|Begin	0.00093457	Image|ATLConfocalSettingDefinition|Begin	0.000945589	Image|ATLConfocalSettingDefinition|Begin	0.000904313	Image|ATLConfocalSettingDefinition|Begin	0.000895674	Image|ATLConfocalSettingDefinition|Begin	0.000877402	Image|ATLConfocalSettingDefinition|Begin	0.000913787	Image|ATLConfocalSettingDefinition|Begin	0.000909558
Image|ATLConfocalSettingDefinition|BitSize	8	Image|ATLConfocalSettingDefinition|BitSize	8	Image|ATLConfocalSettingDefinition|BitSize	8	Image|ATLConfocalSettingDefinition|BitSize	8	Image|ATLConfocalSettingDefinition|BitSize	8	Image|ATLConfocalSettingDefinition|BitSize	8	Image|ATLConfocalSettingDefinition|BitSize	8	Image|ATLConfocalSettingDefinition|BitSize	8	Image|ATLConfocalSettingDefinition|BitSize	8	Image|ATLConfocalSettingDefinition|BitSize	8	Image|ATLConfocalSettingDefinition|BitSize	8	Image|ATLConfocalSettingDefinition|BitSize	8	Image|ATLConfocalSettingDefinition|BitSize	8	Image|ATLConfocalSettingDefinition|BitSize	8	Image|ATLConfocalSettingDefinition|BitSize	8
Image|ATLConfocalSettingDefinition|CanDoCSMode	1	Image|ATLConfocalSettingDefinition|CanDoCSMode	1	Image|ATLConfocalSettingDefinition|CanDoCSMode	1	Image|ATLConfocalSettingDefinition|CanDoCSMode	1	Image|ATLConfocalSettingDefinition|CanDoCSMode	1	Image|ATLConfocalSettingDefinition|CanDoCSMode	1	Image|ATLConfocalSettingDefinition|CanDoCSMode	1	Image|ATLConfocalSettingDefinition|CanDoCSMode	1	Image|ATLConfocalSettingDefinition|CanDoCSMode	1	Image|ATLConfocalSettingDefinition|CanDoCSMode	1	Image|ATLConfocalSettingDefinition|CanDoCSMode	1	Image|ATLConfocalSettingDefinition|CanDoCSMode	1	Image|ATLConfocalSettingDefinition|CanDoCSMode	1	Image|ATLConfocalSettingDefinition|CanDoCSMode	1	Image|ATLConfocalSettingDefinition|CanDoCSMode	1
Image|ATLConfocalSettingDefinition|CanDoSTED	0	Image|ATLConfocalSettingDefinition|CanDoSTED	0	Image|ATLConfocalSettingDefinition|CanDoSTED	0	Image|ATLConfocalSettingDefinition|CanDoSTED	0	Image|ATLConfocalSettingDefinition|CanDoSTED	0	Image|ATLConfocalSettingDefinition|CanDoSTED	0	Image|ATLConfocalSettingDefinition|CanDoSTED	0	Image|ATLConfocalSettingDefinition|CanDoSTED	0	Image|ATLConfocalSettingDefinition|CanDoSTED	0	Image|ATLConfocalSettingDefinition|CanDoSTED	0	Image|ATLConfocalSettingDefinition|CanDoSTED	0	Image|ATLConfocalSettingDefinition|CanDoSTED	0	Image|ATLConfocalSettingDefinition|CanDoSTED	0	Image|ATLConfocalSettingDefinition|CanDoSTED	0	Image|ATLConfocalSettingDefinition|CanDoSTED	0
Image|ATLConfocalSettingDefinition|DetectorList|DetectorAutoSelection	1	Image|ATLConfocalSettingDefinition|DetectorList|DetectorAutoSelection	1	Image|ATLConfocalSettingDefinition|DetectorList|DetectorAutoSelection	1	Image|ATLConfocalSettingDefinition|DetectorList|DetectorAutoSelection	1	Image|ATLConfocalSettingDefinition|DetectorList|DetectorAutoSelection	1	Image|ATLConfocalSettingDefinition|DetectorList|DetectorAutoSelection	1	Image|ATLConfocalSettingDefinition|DetectorList|DetectorAutoSelection	1	Image|ATLConfocalSettingDefinition|DetectorList|DetectorAutoSelection	1	Image|ATLConfocalSettingDefinition|DetectorList|DetectorAutoSelection	1	Image|ATLConfocalSettingDefinition|DetectorList|DetectorAutoSelection	1	Image|ATLConfocalSettingDefinition|DetectorList|DetectorAutoSelection	1	Image|ATLConfocalSettingDefinition|DetectorList|DetectorAutoSelection	1	Image|ATLConfocalSettingDefinition|DetectorList|DetectorAutoSelection	1	Image|ATLConfocalSettingDefinition|DetectorList|DetectorAutoSelection	1	Image|ATLConfocalSettingDefinition|DetectorList|DetectorAutoSelection	1
Image|ATLConfocalSettingDefinition|DetectorList|Detector|AcquisitionMode	0	Image|ATLConfocalSettingDefinition|DetectorList|Detector|AcquisitionMode	0	Image|ATLConfocalSettingDefinition|DetectorList|Detector|AcquisitionMode	0	Image|ATLConfocalSettingDefinition|DetectorList|Detector|AcquisitionMode	0	Image|ATLConfocalSettingDefinition|DetectorList|Detector|AcquisitionMode	0	Image|ATLConfocalSettingDefinition|DetectorList|Detector|AcquisitionMode	0	Image|ATLConfocalSettingDefinition|DetectorList|Detector|AcquisitionMode	0	Image|ATLConfocalSettingDefinition|DetectorList|Detector|AcquisitionMode	0	Image|ATLConfocalSettingDefinition|DetectorList|Detector|AcquisitionMode	0	Image|ATLConfocalSettingDefinition|DetectorList|Detector|AcquisitionMode	0	Image|ATLConfocalSettingDefinition|DetectorList|Detector|AcquisitionMode	0	Image|ATLConfocalSettingDefinition|DetectorList|Detector|AcquisitionMode	0	Image|ATLConfocalSettingDefinition|DetectorList|Detector|AcquisitionMode	0	Image|ATLConfocalSettingDefinition|DetectorList|Detector|AcquisitionMode	0	Image|ATLConfocalSettingDefinition|DetectorList|Detector|AcquisitionMode	0
Image|ATLConfocalSettingDefinition|DetectorList|Detector|AcquisitionModeName	PhotonIntegration	Image|ATLConfocalSettingDefinition|DetectorList|Detector|AcquisitionModeName	PhotonIntegration	Image|ATLConfocalSettingDefinition|DetectorList|Detector|AcquisitionModeName	PhotonIntegration	Image|ATLConfocalSettingDefinition|DetectorList|Detector|AcquisitionModeName	PhotonIntegration	Image|ATLConfocalSettingDefinition|DetectorList|Detector|AcquisitionModeName	PhotonIntegration	Image|ATLConfocalSettingDefinition|DetectorList|Detector|AcquisitionModeName	PhotonIntegration	Image|ATLConfocalSettingDefinition|DetectorList|Detector|AcquisitionModeName	PhotonIntegration	Image|ATLConfocalSettingDefinition|DetectorList|Detector|AcquisitionModeName	PhotonIntegration	Image|ATLConfocalSettingDefinition|DetectorList|Detector|AcquisitionModeName	PhotonIntegration	Image|ATLConfocalSettingDefinition|DetectorList|Detector|AcquisitionModeName	PhotonIntegration	Image|ATLConfocalSettingDefinition|DetectorList|Detector|AcquisitionModeName	PhotonIntegration	Image|ATLConfocalSettingDefinition|DetectorList|Detector|AcquisitionModeName	PhotonIntegration	Image|ATLConfocalSettingDefinition|DetectorList|Detector|AcquisitionModeName	PhotonIntegration	Image|ATLConfocalSettingDefinition|DetectorList|Detector|AcquisitionModeName	PhotonIntegration	Image|ATLConfocalSettingDefinition|DetectorList|Detector|AcquisitionModeName	PhotonIntegration
Image|ATLConfocalSettingDefinition|DetectorList|Detector|CanDoPhotonCounting	1	Image|ATLConfocalSettingDefinition|DetectorList|Detector|CanDoPhotonCounting	1	Image|ATLConfocalSettingDefinition|DetectorList|Detector|CanDoPhotonCounting	1	Image|ATLConfocalSettingDefinition|DetectorList|Detector|CanDoPhotonCounting	1	Image|ATLConfocalSettingDefinition|DetectorList|Detector|CanDoPhotonCounting	1	Image|ATLConfocalSettingDefinition|DetectorList|Detector|CanDoPhotonCounting	1	Image|ATLConfocalSettingDefinition|DetectorList|Detector|CanDoPhotonCounting	1	Image|ATLConfocalSettingDefinition|DetectorList|Detector|CanDoPhotonCounting	1	Image|ATLConfocalSettingDefinition|DetectorList|Detector|CanDoPhotonCounting	1	Image|ATLConfocalSettingDefinition|DetectorList|Detector|CanDoPhotonCounting	1	Image|ATLConfocalSettingDefinition|DetectorList|Detector|CanDoPhotonCounting	1	Image|ATLConfocalSettingDefinition|DetectorList|Detector|CanDoPhotonCounting	1	Image|ATLConfocalSettingDefinition|DetectorList|Detector|CanDoPhotonCounting	1	Image|ATLConfocalSettingDefinition|DetectorList|Detector|CanDoPhotonCounting	1	Image|ATLConfocalSettingDefinition|DetectorList|Detector|CanDoPhotonCounting	1
Image|ATLConfocalSettingDefinition|DetectorList|Detector|CanDoTimeGate	0	Image|ATLConfocalSettingDefinition|DetectorList|Detector|CanDoTimeGate	0	Image|ATLConfocalSettingDefinition|DetectorList|Detector|CanDoTimeGate	0	Image|ATLConfocalSettingDefinition|DetectorList|Detector|CanDoTimeGate	0	Image|ATLConfocalSettingDefinition|DetectorList|Detector|CanDoTimeGate	0	Image|ATLConfocalSettingDefinition|DetectorList|Detector|CanDoTimeGate	0	Image|ATLConfocalSettingDefinition|DetectorList|Detector|CanDoTimeGate	0	Image|ATLConfocalSettingDefinition|DetectorList|Detector|CanDoTimeGate	0	Image|ATLConfocalSettingDefinition|DetectorList|Detector|CanDoTimeGate	0	Image|ATLConfocalSettingDefinition|DetectorList|Detector|CanDoTimeGate	0	Image|ATLConfocalSettingDefinition|DetectorList|Detector|CanDoTimeGate	0	Image|ATLConfocalSettingDefinition|DetectorList|Detector|CanDoTimeGate	0	Image|ATLConfocalSettingDefinition|DetectorList|Detector|CanDoTimeGate	0	Image|ATLConfocalSettingDefinition|DetectorList|Detector|CanDoTimeGate	0	Image|ATLConfocalSettingDefinition|DetectorList|Detector|CanDoTimeGate	0
Image|ATLConfocalSettingDefinition|DetectorList|Detector|Channel	100	Image|ATLConfocalSettingDefinition|DetectorList|Detector|Channel	100	Image|ATLConfocalSettingDefinition|DetectorList|Detector|Channel	100	Image|ATLConfocalSettingDefinition|DetectorList|Detector|Channel	100	Image|ATLConfocalSettingDefinition|DetectorList|Detector|Channel	100	Image|ATLConfocalSettingDefinition|DetectorList|Detector|Channel	100	Image|ATLConfocalSettingDefinition|DetectorList|Detector|Channel	100	Image|ATLConfocalSettingDefinition|DetectorList|Detector|Channel	100	Image|ATLConfocalSettingDefinition|DetectorList|Detector|Channel	100	Image|ATLConfocalSettingDefinition|DetectorList|Detector|Channel	100	Image|ATLConfocalSettingDefinition|DetectorList|Detector|Channel	100	Image|ATLConfocalSettingDefinition|DetectorList|Detector|Channel	100	Image|ATLConfocalSettingDefinition|DetectorList|Detector|Channel	100	Image|ATLConfocalSettingDefinition|DetectorList|Detector|Channel	100	Image|ATLConfocalSettingDefinition|DetectorList|Detector|Channel	100
Image|ATLConfocalSettingDefinition|DetectorList|Detector|ChannelName	Transmission Channel	Image|ATLConfocalSettingDefinition|DetectorList|Detector|ChannelName	Transmission Channel	Image|ATLConfocalSettingDefinition|DetectorList|Detector|ChannelName	Transmission Channel	Image|ATLConfocalSettingDefinition|DetectorList|Detector|ChannelName	Transmission Channel	Image|ATLConfocalSettingDefinition|DetectorList|Detector|ChannelName	Transmission Channel	Image|ATLConfocalSettingDefinition|DetectorList|Detector|ChannelName	Transmission Channel	Image|ATLConfocalSettingDefinition|DetectorList|Detector|ChannelName	Transmission Channel	Image|ATLConfocalSettingDefinition|DetectorList|Detector|ChannelName	Transmission Channel	Image|ATLConfocalSettingDefinition|DetectorList|Detector|ChannelName	Transmission Channel	Image|ATLConfocalSettingDefinition|DetectorList|Detector|ChannelName	Transmission Channel	Image|ATLConfocalSettingDefinition|DetectorList|Detector|ChannelName	Transmission Channel	Image|ATLConfocalSettingDefinition|DetectorList|Detector|ChannelName	Transmission Channel	Image|ATLConfocalSettingDefinition|DetectorList|Detector|ChannelName	Transmission Channel	Image|ATLConfocalSettingDefinition|DetectorList|Detector|ChannelName	Transmission Channel	Image|ATLConfocalSettingDefinition|DetectorList|Detector|ChannelName	Transmission Channel
Image|ATLConfocalSettingDefinition|DetectorList|Detector|DetectionRangeBegin	0	Image|ATLConfocalSettingDefinition|DetectorList|Detector|DetectionRangeBegin	0	Image|ATLConfocalSettingDefinition|DetectorList|Detector|DetectionRangeBegin	0	Image|ATLConfocalSettingDefinition|DetectorList|Detector|DetectionRangeBegin	0	Image|ATLConfocalSettingDefinition|DetectorList|Detector|DetectionRangeBegin	0	Image|ATLConfocalSettingDefinition|DetectorList|Detector|DetectionRangeBegin	0	Image|ATLConfocalSettingDefinition|DetectorList|Detector|DetectionRangeBegin	0	Image|ATLConfocalSettingDefinition|DetectorList|Detector|DetectionRangeBegin	0	Image|ATLConfocalSettingDefinition|DetectorList|Detector|DetectionRangeBegin	0	Image|ATLConfocalSettingDefinition|DetectorList|Detector|DetectionRangeBegin	0	Image|ATLConfocalSettingDefinition|DetectorList|Detector|DetectionRangeBegin	0	Image|ATLConfocalSettingDefinition|DetectorList|Detector|DetectionRangeBegin	0	Image|ATLConfocalSettingDefinition|DetectorList|Detector|DetectionRangeBegin	0	Image|ATLConfocalSettingDefinition|DetectorList|Detector|DetectionRangeBegin	0	Image|ATLConfocalSettingDefinition|DetectorList|Detector|DetectionRangeBegin	0
Image|ATLConfocalSettingDefinition|DetectorList|Detector|DetectionRangeEnd	0	Image|ATLConfocalSettingDefinition|DetectorList|Detector|DetectionRangeEnd	0	Image|ATLConfocalSettingDefinition|DetectorList|Detector|DetectionRangeEnd	0	Image|ATLConfocalSettingDefinition|DetectorList|Detector|DetectionRangeEnd	0	Image|ATLConfocalSettingDefinition|DetectorList|Detector|DetectionRangeEnd	0	Image|ATLConfocalSettingDefinition|DetectorList|Detector|DetectionRangeEnd	0	Image|ATLConfocalSettingDefinition|DetectorList|Detector|DetectionRangeEnd	0	Image|ATLConfocalSettingDefinition|DetectorList|Detector|DetectionRangeEnd	0	Image|ATLConfocalSettingDefinition|DetectorList|Detector|DetectionRangeEnd	0	Image|ATLConfocalSettingDefinition|DetectorList|Detector|DetectionRangeEnd	0	Image|ATLConfocalSettingDefinition|DetectorList|Detector|DetectionRangeEnd	0	Image|ATLConfocalSettingDefinition|DetectorList|Detector|DetectionRangeEnd	0	Image|ATLConfocalSettingDefinition|DetectorList|Detector|DetectionRangeEnd	0	Image|ATLConfocalSettingDefinition|DetectorList|Detector|DetectionRangeEnd	0	Image|ATLConfocalSettingDefinition|DetectorList|Detector|DetectionRangeEnd	0
Image|ATLConfocalSettingDefinition|DetectorList|Detector|Gain	0	Image|ATLConfocalSettingDefinition|DetectorList|Detector|Gain	0	Image|ATLConfocalSettingDefinition|DetectorList|Detector|Gain	0	Image|ATLConfocalSettingDefinition|DetectorList|Detector|Gain	0	Image|ATLConfocalSettingDefinition|DetectorList|Detector|Gain	0	Image|ATLConfocalSettingDefinition|DetectorList|Detector|Gain	0	Image|ATLConfocalSettingDefinition|DetectorList|Detector|Gain	0	Image|ATLConfocalSettingDefinition|DetectorList|Detector|Gain	0	Image|ATLConfocalSettingDefinition|DetectorList|Detector|Gain	0	Image|ATLConfocalSettingDefinition|DetectorList|Detector|Gain	0	Image|ATLConfocalSettingDefinition|DetectorList|Detector|Gain	0	Image|ATLConfocalSettingDefinition|DetectorList|Detector|Gain	0	Image|ATLConfocalSettingDefinition|DetectorList|Detector|Gain	0	Image|ATLConfocalSettingDefinition|DetectorList|Detector|Gain	0	Image|ATLConfocalSettingDefinition|DetectorList|Detector|Gain	0
Image|ATLConfocalSettingDefinition|DetectorList|Detector|IsActive	0	Image|ATLConfocalSettingDefinition|DetectorList|Detector|IsActive	0	Image|ATLConfocalSettingDefinition|DetectorList|Detector|IsActive	0	Image|ATLConfocalSettingDefinition|DetectorList|Detector|IsActive	0	Image|ATLConfocalSettingDefinition|DetectorList|Detector|IsActive	0	Image|ATLConfocalSettingDefinition|DetectorList|Detector|IsActive	0	Image|ATLConfocalSettingDefinition|DetectorList|Detector|IsActive	0	Image|ATLConfocalSettingDefinition|DetectorList|Detector|IsActive	0	Image|ATLConfocalSettingDefinition|DetectorList|Detector|IsActive	0	Image|ATLConfocalSettingDefinition|DetectorList|Detector|IsActive	0	Image|ATLConfocalSettingDefinition|DetectorList|Detector|IsActive	0	Image|ATLConfocalSettingDefinition|DetectorList|Detector|IsActive	0	Image|ATLConfocalSettingDefinition|DetectorList|Detector|IsActive	0	Image|ATLConfocalSettingDefinition|DetectorList|Detector|IsActive	0	Image|ATLConfocalSettingDefinition|DetectorList|Detector|IsActive	0
Image|ATLConfocalSettingDefinition|DetectorList|Detector|IsEnabled	0	Image|ATLConfocalSettingDefinition|DetectorList|Detector|IsEnabled	0	Image|ATLConfocalSettingDefinition|DetectorList|Detector|IsEnabled	1	Image|ATLConfocalSettingDefinition|DetectorList|Detector|IsEnabled	0	Image|ATLConfocalSettingDefinition|DetectorList|Detector|IsEnabled	0	Image|ATLConfocalSettingDefinition|DetectorList|Detector|IsEnabled	0	Image|ATLConfocalSettingDefinition|DetectorList|Detector|IsEnabled	0	Image|ATLConfocalSettingDefinition|DetectorList|Detector|IsEnabled	0	Image|ATLConfocalSettingDefinition|DetectorList|Detector|IsEnabled	0	Image|ATLConfocalSettingDefinition|DetectorList|Detector|IsEnabled	0	Image|ATLConfocalSettingDefinition|DetectorList|Detector|IsEnabled	1	Image|ATLConfocalSettingDefinition|DetectorList|Detector|IsEnabled	0	Image|ATLConfocalSettingDefinition|DetectorList|Detector|IsEnabled	0	Image|ATLConfocalSettingDefinition|DetectorList|Detector|IsEnabled	0	Image|ATLConfocalSettingDefinition|DetectorList|Detector|IsEnabled	0
Image|ATLConfocalSettingDefinition|DetectorList|Detector|IsFlimDetector	0	Image|ATLConfocalSettingDefinition|DetectorList|Detector|IsFlimDetector	0	Image|ATLConfocalSettingDefinition|DetectorList|Detector|IsFlimDetector	0	Image|ATLConfocalSettingDefinition|DetectorList|Detector|IsFlimDetector	0	Image|ATLConfocalSettingDefinition|DetectorList|Detector|IsFlimDetector	0	Image|ATLConfocalSettingDefinition|DetectorList|Detector|IsFlimDetector	0	Image|ATLConfocalSettingDefinition|DetectorList|Detector|IsFlimDetector	0	Image|ATLConfocalSettingDefinition|DetectorList|Detector|IsFlimDetector	0	Image|ATLConfocalSettingDefinition|DetectorList|Detector|IsFlimDetector	0	Image|ATLConfocalSettingDefinition|DetectorList|Detector|IsFlimDetector	0	Image|ATLConfocalSettingDefinition|DetectorList|Detector|IsFlimDetector	0	Image|ATLConfocalSettingDefinition|DetectorList|Detector|IsFlimDetector	0	Image|ATLConfocalSettingDefinition|DetectorList|Detector|IsFlimDetector	0	Image|ATLConfocalSettingDefinition|DetectorList|Detector|IsFlimDetector	0	Image|ATLConfocalSettingDefinition|DetectorList|Detector|IsFlimDetector	0
Image|ATLConfocalSettingDefinition|DetectorList|Detector|IsHPDDetector	0	Image|ATLConfocalSettingDefinition|DetectorList|Detector|IsHPDDetector	0	Image|ATLConfocalSettingDefinition|DetectorList|Detector|IsHPDDetector	0	Image|ATLConfocalSettingDefinition|DetectorList|Detector|IsHPDDetector	0	Image|ATLConfocalSettingDefinition|DetectorList|Detector|IsHPDDetector	0	Image|ATLConfocalSettingDefinition|DetectorList|Detector|IsHPDDetector	0	Image|ATLConfocalSettingDefinition|DetectorList|Detector|IsHPDDetector	0	Image|ATLConfocalSettingDefinition|DetectorList|Detector|IsHPDDetector	0	Image|ATLConfocalSettingDefinition|DetectorList|Detector|IsHPDDetector	0	Image|ATLConfocalSettingDefinition|DetectorList|Detector|IsHPDDetector	0	Image|ATLConfocalSettingDefinition|DetectorList|Detector|IsHPDDetector	0	Image|ATLConfocalSettingDefinition|DetectorList|Detector|IsHPDDetector	0	Image|ATLConfocalSettingDefinition|DetectorList|Detector|IsHPDDetector	0	Image|ATLConfocalSettingDefinition|DetectorList|Detector|IsHPDDetector	0	Image|ATLConfocalSettingDefinition|DetectorList|Detector|IsHPDDetector	0
Image|ATLConfocalSettingDefinition|DetectorList|Detector|IsHPDOverloaded	0	Image|ATLConfocalSettingDefinition|DetectorList|Detector|IsHPDOverloaded	0	Image|ATLConfocalSettingDefinition|DetectorList|Detector|IsHPDOverloaded	0	Image|ATLConfocalSettingDefinition|DetectorList|Detector|IsHPDOverloaded	0	Image|ATLConfocalSettingDefinition|DetectorList|Detector|IsHPDOverloaded	0	Image|ATLConfocalSettingDefinition|DetectorList|Detector|IsHPDOverloaded	0	Image|ATLConfocalSettingDefinition|DetectorList|Detector|IsHPDOverloaded	0	Image|ATLConfocalSettingDefinition|DetectorList|Detector|IsHPDOverloaded	0	Image|ATLConfocalSettingDefinition|DetectorList|Detector|IsHPDOverloaded	0	Image|ATLConfocalSettingDefinition|DetectorList|Detector|IsHPDOverloaded	0	Image|ATLConfocalSettingDefinition|DetectorList|Detector|IsHPDOverloaded	0	Image|ATLConfocalSettingDefinition|DetectorList|Detector|IsHPDOverloaded	0	Image|ATLConfocalSettingDefinition|DetectorList|Detector|IsHPDOverloaded	0	Image|ATLConfocalSettingDefinition|DetectorList|Detector|IsHPDOverloaded	0	Image|ATLConfocalSettingDefinition|DetectorList|Detector|IsHPDOverloaded	0
Image|ATLConfocalSettingDefinition|DetectorList|Detector|IsSRSDetector	0	Image|ATLConfocalSettingDefinition|DetectorList|Detector|IsSRSDetector	0	Image|ATLConfocalSettingDefinition|DetectorList|Detector|IsSRSDetector	0	Image|ATLConfocalSettingDefinition|DetectorList|Detector|IsSRSDetector	0	Image|ATLConfocalSettingDefinition|DetectorList|Detector|IsSRSDetector	0	Image|ATLConfocalSettingDefinition|DetectorList|Detector|IsSRSDetector	0	Image|ATLConfocalSettingDefinition|DetectorList|Detector|IsSRSDetector	0	Image|ATLConfocalSettingDefinition|DetectorList|Detector|IsSRSDetector	0	Image|ATLConfocalSettingDefinition|DetectorList|Detector|IsSRSDetector	0	Image|ATLConfocalSettingDefinition|DetectorList|Detector|IsSRSDetector	0	Image|ATLConfocalSettingDefinition|DetectorList|Detector|IsSRSDetector	0	Image|ATLConfocalSettingDefinition|DetectorList|Detector|IsSRSDetector	0	Image|ATLConfocalSettingDefinition|DetectorList|Detector|IsSRSDetector	0	Image|ATLConfocalSettingDefinition|DetectorList|Detector|IsSRSDetector	0	Image|ATLConfocalSettingDefinition|DetectorList|Detector|IsSRSDetector	0
Image|ATLConfocalSettingDefinition|DetectorList|Detector|IsSTEDDetector	0	Image|ATLConfocalSettingDefinition|DetectorList|Detector|IsSTEDDetector	0	Image|ATLConfocalSettingDefinition|DetectorList|Detector|IsSTEDDetector	0	Image|ATLConfocalSettingDefinition|DetectorList|Detector|IsSTEDDetector	0	Image|ATLConfocalSettingDefinition|DetectorList|Detector|IsSTEDDetector	0	Image|ATLConfocalSettingDefinition|DetectorList|Detector|IsSTEDDetector	0	Image|ATLConfocalSettingDefinition|DetectorList|Detector|IsSTEDDetector	0	Image|ATLConfocalSettingDefinition|DetectorList|Detector|IsSTEDDetector	0	Image|ATLConfocalSettingDefinition|DetectorList|Detector|IsSTEDDetector	0	Image|ATLConfocalSettingDefinition|DetectorList|Detector|IsSTEDDetector	0	Image|ATLConfocalSettingDefinition|DetectorList|Detector|IsSTEDDetector	0	Image|ATLConfocalSettingDefinition|DetectorList|Detector|IsSTEDDetector	0	Image|ATLConfocalSettingDefinition|DetectorList|Detector|IsSTEDDetector	0	Image|ATLConfocalSettingDefinition|DetectorList|Detector|IsSTEDDetector	0	Image|ATLConfocalSettingDefinition|DetectorList|Detector|IsSTEDDetector	0
Image|ATLConfocalSettingDefinition|DetectorList|Detector|Name	PMT Trans	Image|ATLConfocalSettingDefinition|DetectorList|Detector|Name	PMT Trans	Image|ATLConfocalSettingDefinition|DetectorList|Detector|Name	PMT Trans	Image|ATLConfocalSettingDefinition|DetectorList|Detector|Name	PMT Trans	Image|ATLConfocalSettingDefinition|DetectorList|Detector|Name	PMT Trans	Image|ATLConfocalSettingDefinition|DetectorList|Detector|Name	PMT Trans	Image|ATLConfocalSettingDefinition|DetectorList|Detector|Name	PMT Trans	Image|ATLConfocalSettingDefinition|DetectorList|Detector|Name	PMT Trans	Image|ATLConfocalSettingDefinition|DetectorList|Detector|Name	PMT Trans	Image|ATLConfocalSettingDefinition|DetectorList|Detector|Name	PMT Trans	Image|ATLConfocalSettingDefinition|DetectorList|Detector|Name	PMT Trans	Image|ATLConfocalSettingDefinition|DetectorList|Detector|Name	PMT Trans	Image|ATLConfocalSettingDefinition|DetectorList|Detector|Name	PMT Trans	Image|ATLConfocalSettingDefinition|DetectorList|Detector|Name	PMT Trans	Image|ATLConfocalSettingDefinition|DetectorList|Detector|Name	PMT Trans
Image|ATLConfocalSettingDefinition|DetectorList|Detector|Offset	0	Image|ATLConfocalSettingDefinition|DetectorList|Detector|Offset	0	Image|ATLConfocalSettingDefinition|DetectorList|Detector|Offset	0	Image|ATLConfocalSettingDefinition|DetectorList|Detector|Offset	0	Image|ATLConfocalSettingDefinition|DetectorList|Detector|Offset	0	Image|ATLConfocalSettingDefinition|DetectorList|Detector|Offset	0	Image|ATLConfocalSettingDefinition|DetectorList|Detector|Offset	0	Image|ATLConfocalSettingDefinition|DetectorList|Detector|Offset	0	Image|ATLConfocalSettingDefinition|DetectorList|Detector|Offset	0	Image|ATLConfocalSettingDefinition|DetectorList|Detector|Offset	0	Image|ATLConfocalSettingDefinition|DetectorList|Detector|Offset	0	Image|ATLConfocalSettingDefinition|DetectorList|Detector|Offset	0	Image|ATLConfocalSettingDefinition|DetectorList|Detector|Offset	0	Image|ATLConfocalSettingDefinition|DetectorList|Detector|Offset	0	Image|ATLConfocalSettingDefinition|DetectorList|Detector|Offset	0
Image|ATLConfocalSettingDefinition|DetectorList|Detector|Phase	0	Image|ATLConfocalSettingDefinition|DetectorList|Detector|Phase	0	Image|ATLConfocalSettingDefinition|DetectorList|Detector|Phase	0	Image|ATLConfocalSettingDefinition|DetectorList|Detector|Phase	0	Image|ATLConfocalSettingDefinition|DetectorList|Detector|Phase	0	Image|ATLConfocalSettingDefinition|DetectorList|Detector|Phase	0	Image|ATLConfocalSettingDefinition|DetectorList|Detector|Phase	0	Image|ATLConfocalSettingDefinition|DetectorList|Detector|Phase	0	Image|ATLConfocalSettingDefinition|DetectorList|Detector|Phase	0	Image|ATLConfocalSettingDefinition|DetectorList|Detector|Phase	0	Image|ATLConfocalSettingDefinition|DetectorList|Detector|Phase	0	Image|ATLConfocalSettingDefinition|DetectorList|Detector|Phase	0	Image|ATLConfocalSettingDefinition|DetectorList|Detector|Phase	0	Image|ATLConfocalSettingDefinition|DetectorList|Detector|Phase	0	Image|ATLConfocalSettingDefinition|DetectorList|Detector|Phase	0
Image|ATLConfocalSettingDefinition|DetectorList|Detector|ScanType	TLD	Image|ATLConfocalSettingDefinition|DetectorList|Detector|ScanType	TLD	Image|ATLConfocalSettingDefinition|DetectorList|Detector|ScanType	TLD	Image|ATLConfocalSettingDefinition|DetectorList|Detector|ScanType	TLD	Image|ATLConfocalSettingDefinition|DetectorList|Detector|ScanType	TLD	Image|ATLConfocalSettingDefinition|DetectorList|Detector|ScanType	TLD	Image|ATLConfocalSettingDefinition|DetectorList|Detector|ScanType	TLD	Image|ATLConfocalSettingDefinition|DetectorList|Detector|ScanType	TLD	Image|ATLConfocalSettingDefinition|DetectorList|Detector|ScanType	TLD	Image|ATLConfocalSettingDefinition|DetectorList|Detector|ScanType	TLD	Image|ATLConfocalSettingDefinition|DetectorList|Detector|ScanType	TLD	Image|ATLConfocalSettingDefinition|DetectorList|Detector|ScanType	TLD	Image|ATLConfocalSettingDefinition|DetectorList|Detector|ScanType	TLD	Image|ATLConfocalSettingDefinition|DetectorList|Detector|ScanType	TLD	Image|ATLConfocalSettingDefinition|DetectorList|Detector|ScanType	TLD
Image|ATLConfocalSettingDefinition|DetectorList|Detector|Type	PMT	Image|ATLConfocalSettingDefinition|DetectorList|Detector|Type	PMT	Image|ATLConfocalSettingDefinition|DetectorList|Detector|Type	PMT	Image|ATLConfocalSettingDefinition|DetectorList|Detector|Type	PMT	Image|ATLConfocalSettingDefinition|DetectorList|Detector|Type	PMT	Image|ATLConfocalSettingDefinition|DetectorList|Detector|Type	PMT	Image|ATLConfocalSettingDefinition|DetectorList|Detector|Type	PMT	Image|ATLConfocalSettingDefinition|DetectorList|Detector|Type	PMT	Image|ATLConfocalSettingDefinition|DetectorList|Detector|Type	PMT	Image|ATLConfocalSettingDefinition|DetectorList|Detector|Type	PMT	Image|ATLConfocalSettingDefinition|DetectorList|Detector|Type	PMT	Image|ATLConfocalSettingDefinition|DetectorList|Detector|Type	PMT	Image|ATLConfocalSettingDefinition|DetectorList|Detector|Type	PMT	Image|ATLConfocalSettingDefinition|DetectorList|Detector|Type	PMT	Image|ATLConfocalSettingDefinition|DetectorList|Detector|Type	PMT
Image|ATLConfocalSettingDefinition|DetectorList|InExternalDetectionMode	0	Image|ATLConfocalSettingDefinition|DetectorList|InExternalDetectionMode	0	Image|ATLConfocalSettingDefinition|DetectorList|InExternalDetectionMode	0	Image|ATLConfocalSettingDefinition|DetectorList|InExternalDetectionMode	0	Image|ATLConfocalSettingDefinition|DetectorList|InExternalDetectionMode	0	Image|ATLConfocalSettingDefinition|DetectorList|InExternalDetectionMode	0	Image|ATLConfocalSettingDefinition|DetectorList|InExternalDetectionMode	0	Image|ATLConfocalSettingDefinition|DetectorList|InExternalDetectionMode	0	Image|ATLConfocalSettingDefinition|DetectorList|InExternalDetectionMode	0	Image|ATLConfocalSettingDefinition|DetectorList|InExternalDetectionMode	0	Image|ATLConfocalSettingDefinition|DetectorList|InExternalDetectionMode	0	Image|ATLConfocalSettingDefinition|DetectorList|InExternalDetectionMode	0	Image|ATLConfocalSettingDefinition|DetectorList|InExternalDetectionMode	0	Image|ATLConfocalSettingDefinition|DetectorList|InExternalDetectionMode	0	Image|ATLConfocalSettingDefinition|DetectorList|InExternalDetectionMode	0
Image|ATLConfocalSettingDefinition|EasySRSlider|GentleRelative	25	Image|ATLConfocalSettingDefinition|EasySRSlider|GentleRelative	25	Image|ATLConfocalSettingDefinition|EasySRSlider|GentleRelative	25	Image|ATLConfocalSettingDefinition|EasySRSlider|GentleRelative	25	Image|ATLConfocalSettingDefinition|EasySRSlider|GentleRelative	25	Image|ATLConfocalSettingDefinition|EasySRSlider|GentleRelative	25	Image|ATLConfocalSettingDefinition|EasySRSlider|GentleRelative	25	Image|ATLConfocalSettingDefinition|EasySRSlider|GentleRelative	25	Image|ATLConfocalSettingDefinition|EasySRSlider|GentleRelative	25	Image|ATLConfocalSettingDefinition|EasySRSlider|GentleRelative	25	Image|ATLConfocalSettingDefinition|EasySRSlider|GentleRelative	25	Image|ATLConfocalSettingDefinition|EasySRSlider|GentleRelative	25	Image|ATLConfocalSettingDefinition|EasySRSlider|GentleRelative	25	Image|ATLConfocalSettingDefinition|EasySRSlider|GentleRelative	25	Image|ATLConfocalSettingDefinition|EasySRSlider|GentleRelative	25
Image|ATLConfocalSettingDefinition|EasySRSlider|SRRelative	75	Image|ATLConfocalSettingDefinition|EasySRSlider|SRRelative	75	Image|ATLConfocalSettingDefinition|EasySRSlider|SRRelative	75	Image|ATLConfocalSettingDefinition|EasySRSlider|SRRelative	75	Image|ATLConfocalSettingDefinition|EasySRSlider|SRRelative	75	Image|ATLConfocalSettingDefinition|EasySRSlider|SRRelative	75	Image|ATLConfocalSettingDefinition|EasySRSlider|SRRelative	75	Image|ATLConfocalSettingDefinition|EasySRSlider|SRRelative	75	Image|ATLConfocalSettingDefinition|EasySRSlider|SRRelative	75	Image|ATLConfocalSettingDefinition|EasySRSlider|SRRelative	75	Image|ATLConfocalSettingDefinition|EasySRSlider|SRRelative	75	Image|ATLConfocalSettingDefinition|EasySRSlider|SRRelative	75	Image|ATLConfocalSettingDefinition|EasySRSlider|SRRelative	75	Image|ATLConfocalSettingDefinition|EasySRSlider|SRRelative	75	Image|ATLConfocalSettingDefinition|EasySRSlider|SRRelative	75
Image|ATLConfocalSettingDefinition|EasySRSlider|ThreeDRelative	0	Image|ATLConfocalSettingDefinition|EasySRSlider|ThreeDRelative	0	Image|ATLConfocalSettingDefinition|EasySRSlider|ThreeDRelative	0	Image|ATLConfocalSettingDefinition|EasySRSlider|ThreeDRelative	0	Image|ATLConfocalSettingDefinition|EasySRSlider|ThreeDRelative	0	Image|ATLConfocalSettingDefinition|EasySRSlider|ThreeDRelative	0	Image|ATLConfocalSettingDefinition|EasySRSlider|ThreeDRelative	0	Image|ATLConfocalSettingDefinition|EasySRSlider|ThreeDRelative	0	Image|ATLConfocalSettingDefinition|EasySRSlider|ThreeDRelative	0	Image|ATLConfocalSettingDefinition|EasySRSlider|ThreeDRelative	0	Image|ATLConfocalSettingDefinition|EasySRSlider|ThreeDRelative	0	Image|ATLConfocalSettingDefinition|EasySRSlider|ThreeDRelative	0	Image|ATLConfocalSettingDefinition|EasySRSlider|ThreeDRelative	0	Image|ATLConfocalSettingDefinition|EasySRSlider|ThreeDRelative	0	Image|ATLConfocalSettingDefinition|EasySRSlider|ThreeDRelative	0
Image|ATLConfocalSettingDefinition|EmissionWavelengthForPinholeAiryCalculation	580	Image|ATLConfocalSettingDefinition|EmissionWavelengthForPinholeAiryCalculation	580	Image|ATLConfocalSettingDefinition|EmissionWavelengthForPinholeAiryCalculation	580	Image|ATLConfocalSettingDefinition|EmissionWavelengthForPinholeAiryCalculation	580	Image|ATLConfocalSettingDefinition|EmissionWavelengthForPinholeAiryCalculation	580	Image|ATLConfocalSettingDefinition|EmissionWavelengthForPinholeAiryCalculation	580	Image|ATLConfocalSettingDefinition|EmissionWavelengthForPinholeAiryCalculation	580	Image|ATLConfocalSettingDefinition|EmissionWavelengthForPinholeAiryCalculation	580	Image|ATLConfocalSettingDefinition|EmissionWavelengthForPinholeAiryCalculation	580	Image|ATLConfocalSettingDefinition|EmissionWavelengthForPinholeAiryCalculation	580	Image|ATLConfocalSettingDefinition|EmissionWavelengthForPinholeAiryCalculation	580	Image|ATLConfocalSettingDefinition|EmissionWavelengthForPinholeAiryCalculation	580	Image|ATLConfocalSettingDefinition|EmissionWavelengthForPinholeAiryCalculation	580	Image|ATLConfocalSettingDefinition|EmissionWavelengthForPinholeAiryCalculation	580	Image|ATLConfocalSettingDefinition|EmissionWavelengthForPinholeAiryCalculation	580
Image|ATLConfocalSettingDefinition|End	0.000858527	Image|ATLConfocalSettingDefinition|End	0.000849707	Image|ATLConfocalSettingDefinition|End	0.000868055	Image|ATLConfocalSettingDefinition|End	0.000846258	Image|ATLConfocalSettingDefinition|End	0.000815459	Image|ATLConfocalSettingDefinition|End	0.000852379	Image|ATLConfocalSettingDefinition|End	0.000847034	Image|ATLConfocalSettingDefinition|End	0.000854332	Image|ATLConfocalSettingDefinition|End	0.000861753	Image|ATLConfocalSettingDefinition|End	0.000881339	Image|ATLConfocalSettingDefinition|End	0.000840063	Image|ATLConfocalSettingDefinition|End	0.00082714	Image|ATLConfocalSettingDefinition|End	0.000826002	Image|ATLConfocalSettingDefinition|End	0.000875237	Image|ATLConfocalSettingDefinition|End	0.000841025
Image|ATLConfocalSettingDefinition|FilterWheel|BeamMergerAutoSelectionEnabled	0	Image|ATLConfocalSettingDefinition|FilterWheel|BeamMergerAutoSelectionEnabled	0	Image|ATLConfocalSettingDefinition|FilterWheel|BeamMergerAutoSelectionEnabled	0	Image|ATLConfocalSettingDefinition|FilterWheel|BeamMergerAutoSelectionEnabled	0	Image|ATLConfocalSettingDefinition|FilterWheel|BeamMergerAutoSelectionEnabled	0	Image|ATLConfocalSettingDefinition|FilterWheel|BeamMergerAutoSelectionEnabled	0	Image|ATLConfocalSettingDefinition|FilterWheel|BeamMergerAutoSelectionEnabled	0	Image|ATLConfocalSettingDefinition|FilterWheel|BeamMergerAutoSelectionEnabled	0	Image|ATLConfocalSettingDefinition|FilterWheel|BeamMergerAutoSelectionEnabled	0	Image|ATLConfocalSettingDefinition|FilterWheel|BeamMergerAutoSelectionEnabled	0	Image|ATLConfocalSettingDefinition|FilterWheel|BeamMergerAutoSelectionEnabled	0	Image|ATLConfocalSettingDefinition|FilterWheel|BeamMergerAutoSelectionEnabled	0	Image|ATLConfocalSettingDefinition|FilterWheel|BeamMergerAutoSelectionEnabled	0	Image|ATLConfocalSettingDefinition|FilterWheel|BeamMergerAutoSelectionEnabled	0	Image|ATLConfocalSettingDefinition|FilterWheel|BeamMergerAutoSelectionEnabled	0
Image|ATLConfocalSettingDefinition|FilterWheel|BeamSplitterAutoSelection	1	Image|ATLConfocalSettingDefinition|FilterWheel|BeamSplitterAutoSelection	1	Image|ATLConfocalSettingDefinition|FilterWheel|BeamSplitterAutoSelection	1	Image|ATLConfocalSettingDefinition|FilterWheel|BeamSplitterAutoSelection	1	Image|ATLConfocalSettingDefinition|FilterWheel|BeamSplitterAutoSelection	1	Image|ATLConfocalSettingDefinition|FilterWheel|BeamSplitterAutoSelection	1	Image|ATLConfocalSettingDefinition|FilterWheel|BeamSplitterAutoSelection	1	Image|ATLConfocalSettingDefinition|FilterWheel|BeamSplitterAutoSelection	1	Image|ATLConfocalSettingDefinition|FilterWheel|BeamSplitterAutoSelection	1	Image|ATLConfocalSettingDefinition|FilterWheel|BeamSplitterAutoSelection	1	Image|ATLConfocalSettingDefinition|FilterWheel|BeamSplitterAutoSelection	1	Image|ATLConfocalSettingDefinition|FilterWheel|BeamSplitterAutoSelection	1	Image|ATLConfocalSettingDefinition|FilterWheel|BeamSplitterAutoSelection	1	Image|ATLConfocalSettingDefinition|FilterWheel|BeamSplitterAutoSelection	1	Image|ATLConfocalSettingDefinition|FilterWheel|BeamSplitterAutoSelection	1
Image|ATLConfocalSettingDefinition|FilterWheel|FluorifierAutoSelection	0	Image|ATLConfocalSettingDefinition|FilterWheel|FluorifierAutoSelection	0	Image|ATLConfocalSettingDefinition|FilterWheel|FluorifierAutoSelection	0	Image|ATLConfocalSettingDefinition|FilterWheel|FluorifierAutoSelection	0	Image|ATLConfocalSettingDefinition|FilterWheel|FluorifierAutoSelection	0	Image|ATLConfocalSettingDefinition|FilterWheel|FluorifierAutoSelection	0	Image|ATLConfocalSettingDefinition|FilterWheel|FluorifierAutoSelection	0	Image|ATLConfocalSettingDefinition|FilterWheel|FluorifierAutoSelection	0	Image|ATLConfocalSettingDefinition|FilterWheel|FluorifierAutoSelection	0	Image|ATLConfocalSettingDefinition|FilterWheel|FluorifierAutoSelection	0	Image|ATLConfocalSettingDefinition|FilterWheel|FluorifierAutoSelection	0	Image|ATLConfocalSettingDefinition|FilterWheel|FluorifierAutoSelection	0	Image|ATLConfocalSettingDefinition|FilterWheel|FluorifierAutoSelection	0	Image|ATLConfocalSettingDefinition|FilterWheel|FluorifierAutoSelection	0	Image|ATLConfocalSettingDefinition|FilterWheel|FluorifierAutoSelection	0
Image|ATLConfocalSettingDefinition|FilterWheel|MultiFunctionPortAutoSelection	0	Image|ATLConfocalSettingDefinition|FilterWheel|MultiFunctionPortAutoSelection	0	Image|ATLConfocalSettingDefinition|FilterWheel|MultiFunctionPortAutoSelection	0	Image|ATLConfocalSettingDefinition|FilterWheel|MultiFunctionPortAutoSelection	0	Image|ATLConfocalSettingDefinition|FilterWheel|MultiFunctionPortAutoSelection	0	Image|ATLConfocalSettingDefinition|FilterWheel|MultiFunctionPortAutoSelection	0	Image|ATLConfocalSettingDefinition|FilterWheel|MultiFunctionPortAutoSelection	0	Image|ATLConfocalSettingDefinition|FilterWheel|MultiFunctionPortAutoSelection	0	Image|ATLConfocalSettingDefinition|FilterWheel|MultiFunctionPortAutoSelection	0	Image|ATLConfocalSettingDefinition|FilterWheel|MultiFunctionPortAutoSelection	0	Image|ATLConfocalSettingDefinition|FilterWheel|MultiFunctionPortAutoSelection	0	Image|ATLConfocalSettingDefinition|FilterWheel|MultiFunctionPortAutoSelection	0	Image|ATLConfocalSettingDefinition|FilterWheel|MultiFunctionPortAutoSelection	0	Image|ATLConfocalSettingDefinition|FilterWheel|MultiFunctionPortAutoSelection	0	Image|ATLConfocalSettingDefinition|FilterWheel|MultiFunctionPortAutoSelection	0
Image|ATLConfocalSettingDefinition|FilterWheel|RldBlockingFilterAutoSelectionEnabled	0	Image|ATLConfocalSettingDefinition|FilterWheel|RldBlockingFilterAutoSelectionEnabled	0	Image|ATLConfocalSettingDefinition|FilterWheel|RldBlockingFilterAutoSelectionEnabled	0	Image|ATLConfocalSettingDefinition|FilterWheel|RldBlockingFilterAutoSelectionEnabled	0	Image|ATLConfocalSettingDefinition|FilterWheel|RldBlockingFilterAutoSelectionEnabled	0	Image|ATLConfocalSettingDefinition|FilterWheel|RldBlockingFilterAutoSelectionEnabled	0	Image|ATLConfocalSettingDefinition|FilterWheel|RldBlockingFilterAutoSelectionEnabled	0	Image|ATLConfocalSettingDefinition|FilterWheel|RldBlockingFilterAutoSelectionEnabled	0	Image|ATLConfocalSettingDefinition|FilterWheel|RldBlockingFilterAutoSelectionEnabled	0	Image|ATLConfocalSettingDefinition|FilterWheel|RldBlockingFilterAutoSelectionEnabled	0	Image|ATLConfocalSettingDefinition|FilterWheel|RldBlockingFilterAutoSelectionEnabled	0	Image|ATLConfocalSettingDefinition|FilterWheel|RldBlockingFilterAutoSelectionEnabled	0	Image|ATLConfocalSettingDefinition|FilterWheel|RldBlockingFilterAutoSelectionEnabled	0	Image|ATLConfocalSettingDefinition|FilterWheel|RldBlockingFilterAutoSelectionEnabled	0	Image|ATLConfocalSettingDefinition|FilterWheel|RldBlockingFilterAutoSelectionEnabled	0
Image|ATLConfocalSettingDefinition|FilterWheel|StedBeamSelectionPinholeCoupling	0	Image|ATLConfocalSettingDefinition|FilterWheel|StedBeamSelectionPinholeCoupling	0	Image|ATLConfocalSettingDefinition|FilterWheel|StedBeamSelectionPinholeCoupling	0	Image|ATLConfocalSettingDefinition|FilterWheel|StedBeamSelectionPinholeCoupling	0	Image|ATLConfocalSettingDefinition|FilterWheel|StedBeamSelectionPinholeCoupling	0	Image|ATLConfocalSettingDefinition|FilterWheel|StedBeamSelectionPinholeCoupling	0	Image|ATLConfocalSettingDefinition|FilterWheel|StedBeamSelectionPinholeCoupling	0	Image|ATLConfocalSettingDefinition|FilterWheel|StedBeamSelectionPinholeCoupling	0	Image|ATLConfocalSettingDefinition|FilterWheel|StedBeamSelectionPinholeCoupling	0	Image|ATLConfocalSettingDefinition|FilterWheel|StedBeamSelectionPinholeCoupling	0	Image|ATLConfocalSettingDefinition|FilterWheel|StedBeamSelectionPinholeCoupling	0	Image|ATLConfocalSettingDefinition|FilterWheel|StedBeamSelectionPinholeCoupling	0	Image|ATLConfocalSettingDefinition|FilterWheel|StedBeamSelectionPinholeCoupling	0	Image|ATLConfocalSettingDefinition|FilterWheel|StedBeamSelectionPinholeCoupling	0	Image|ATLConfocalSettingDefinition|FilterWheel|StedBeamSelectionPinholeCoupling	0
Image|ATLConfocalSettingDefinition|FilterWheel|Wheel|BeamRoute|Version	0	Image|ATLConfocalSettingDefinition|FilterWheel|Wheel|BeamRoute|Version	0	Image|ATLConfocalSettingDefinition|FilterWheel|Wheel|BeamRoute|Version	0	Image|ATLConfocalSettingDefinition|FilterWheel|Wheel|BeamRoute|Version	0	Image|ATLConfocalSettingDefinition|FilterWheel|Wheel|BeamRoute|Version	0	Image|ATLConfocalSettingDefinition|FilterWheel|Wheel|BeamRoute|Version	0	Image|ATLConfocalSettingDefinition|FilterWheel|Wheel|BeamRoute|Version	0	Image|ATLConfocalSettingDefinition|FilterWheel|Wheel|BeamRoute|Version	0	Image|ATLConfocalSettingDefinition|FilterWheel|Wheel|BeamRoute|Version	0	Image|ATLConfocalSettingDefinition|FilterWheel|Wheel|BeamRoute|Version	0	Image|ATLConfocalSettingDefinition|FilterWheel|Wheel|BeamRoute|Version	0	Image|ATLConfocalSettingDefinition|FilterWheel|Wheel|BeamRoute|Version	0	Image|ATLConfocalSettingDefinition|FilterWheel|Wheel|BeamRoute|Version	0	Image|ATLConfocalSettingDefinition|FilterWheel|Wheel|BeamRoute|Version	0	Image|ATLConfocalSettingDefinition|FilterWheel|Wheel|BeamRoute|Version	0
Image|ATLConfocalSettingDefinition|FilterWheel|Wheel|FilterIndex	0	Image|ATLConfocalSettingDefinition|FilterWheel|Wheel|FilterIndex	0	Image|ATLConfocalSettingDefinition|FilterWheel|Wheel|FilterIndex	0	Image|ATLConfocalSettingDefinition|FilterWheel|Wheel|FilterIndex	0	Image|ATLConfocalSettingDefinition|FilterWheel|Wheel|FilterIndex	0	Image|ATLConfocalSettingDefinition|FilterWheel|Wheel|FilterIndex	0	Image|ATLConfocalSettingDefinition|FilterWheel|Wheel|FilterIndex	0	Image|ATLConfocalSettingDefinition|FilterWheel|Wheel|FilterIndex	0	Image|ATLConfocalSettingDefinition|FilterWheel|Wheel|FilterIndex	0	Image|ATLConfocalSettingDefinition|FilterWheel|Wheel|FilterIndex	0	Image|ATLConfocalSettingDefinition|FilterWheel|Wheel|FilterIndex	0	Image|ATLConfocalSettingDefinition|FilterWheel|Wheel|FilterIndex	0	Image|ATLConfocalSettingDefinition|FilterWheel|Wheel|FilterIndex	0	Image|ATLConfocalSettingDefinition|FilterWheel|Wheel|FilterIndex	0	Image|ATLConfocalSettingDefinition|FilterWheel|Wheel|FilterIndex	0
Image|ATLConfocalSettingDefinition|FilterWheel|Wheel|FilterName	CS2 UV Optics 1	Image|ATLConfocalSettingDefinition|FilterWheel|Wheel|FilterName	CS2 UV Optics 1	Image|ATLConfocalSettingDefinition|FilterWheel|Wheel|FilterName	CS2 UV Optics 1	Image|ATLConfocalSettingDefinition|FilterWheel|Wheel|FilterName	CS2 UV Optics 1	Image|ATLConfocalSettingDefinition|FilterWheel|Wheel|FilterName	CS2 UV Optics 1	Image|ATLConfocalSettingDefinition|FilterWheel|Wheel|FilterName	CS2 UV Optics 1	Image|ATLConfocalSettingDefinition|FilterWheel|Wheel|FilterName	CS2 UV Optics 1	Image|ATLConfocalSettingDefinition|FilterWheel|Wheel|FilterName	CS2 UV Optics 1	Image|ATLConfocalSettingDefinition|FilterWheel|Wheel|FilterName	CS2 UV Optics 1	Image|ATLConfocalSettingDefinition|FilterWheel|Wheel|FilterName	CS2 UV Optics 1	Image|ATLConfocalSettingDefinition|FilterWheel|Wheel|FilterName	CS2 UV Optics 1	Image|ATLConfocalSettingDefinition|FilterWheel|Wheel|FilterName	CS2 UV Optics 1	Image|ATLConfocalSettingDefinition|FilterWheel|Wheel|FilterName	CS2 UV Optics 1	Image|ATLConfocalSettingDefinition|FilterWheel|Wheel|FilterName	CS2 UV Optics 1	Image|ATLConfocalSettingDefinition|FilterWheel|Wheel|FilterName	CS2 UV Optics 1
Image|ATLConfocalSettingDefinition|FilterWheel|Wheel|FilterSpectrumPos	0	Image|ATLConfocalSettingDefinition|FilterWheel|Wheel|FilterSpectrumPos	0	Image|ATLConfocalSettingDefinition|FilterWheel|Wheel|FilterSpectrumPos	0	Image|ATLConfocalSettingDefinition|FilterWheel|Wheel|FilterSpectrumPos	0	Image|ATLConfocalSettingDefinition|FilterWheel|Wheel|FilterSpectrumPos	0	Image|ATLConfocalSettingDefinition|FilterWheel|Wheel|FilterSpectrumPos	0	Image|ATLConfocalSettingDefinition|FilterWheel|Wheel|FilterSpectrumPos	0	Image|ATLConfocalSettingDefinition|FilterWheel|Wheel|FilterSpectrumPos	0	Image|ATLConfocalSettingDefinition|FilterWheel|Wheel|FilterSpectrumPos	0	Image|ATLConfocalSettingDefinition|FilterWheel|Wheel|FilterSpectrumPos	0	Image|ATLConfocalSettingDefinition|FilterWheel|Wheel|FilterSpectrumPos	0	Image|ATLConfocalSettingDefinition|FilterWheel|Wheel|FilterSpectrumPos	0	Image|ATLConfocalSettingDefinition|FilterWheel|Wheel|FilterSpectrumPos	0	Image|ATLConfocalSettingDefinition|FilterWheel|Wheel|FilterSpectrumPos	0	Image|ATLConfocalSettingDefinition|FilterWheel|Wheel|FilterSpectrumPos	0
Image|ATLConfocalSettingDefinition|FilterWheel|Wheel|FilterWheelName	X2 Lens Changer	Image|ATLConfocalSettingDefinition|FilterWheel|Wheel|FilterWheelName	X2 Lens Changer	Image|ATLConfocalSettingDefinition|FilterWheel|Wheel|FilterWheelName	X2 Lens Changer	Image|ATLConfocalSettingDefinition|FilterWheel|Wheel|FilterWheelName	X2 Lens Changer	Image|ATLConfocalSettingDefinition|FilterWheel|Wheel|FilterWheelName	X2 Lens Changer	Image|ATLConfocalSettingDefinition|FilterWheel|Wheel|FilterWheelName	X2 Lens Changer	Image|ATLConfocalSettingDefinition|FilterWheel|Wheel|FilterWheelName	X2 Lens Changer	Image|ATLConfocalSettingDefinition|FilterWheel|Wheel|FilterWheelName	X2 Lens Changer	Image|ATLConfocalSettingDefinition|FilterWheel|Wheel|FilterWheelName	X2 Lens Changer	Image|ATLConfocalSettingDefinition|FilterWheel|Wheel|FilterWheelName	X2 Lens Changer	Image|ATLConfocalSettingDefinition|FilterWheel|Wheel|FilterWheelName	X2 Lens Changer	Image|ATLConfocalSettingDefinition|FilterWheel|Wheel|FilterWheelName	X2 Lens Changer	Image|ATLConfocalSettingDefinition|FilterWheel|Wheel|FilterWheelName	X2 Lens Changer	Image|ATLConfocalSettingDefinition|FilterWheel|Wheel|FilterWheelName	X2 Lens Changer	Image|ATLConfocalSettingDefinition|FilterWheel|Wheel|FilterWheelName	X2 Lens Changer
Image|ATLConfocalSettingDefinition|FilterWheel|Wheel|IndexChanged	0	Image|ATLConfocalSettingDefinition|FilterWheel|Wheel|IndexChanged	0	Image|ATLConfocalSettingDefinition|FilterWheel|Wheel|IndexChanged	0	Image|ATLConfocalSettingDefinition|FilterWheel|Wheel|IndexChanged	0	Image|ATLConfocalSettingDefinition|FilterWheel|Wheel|IndexChanged	0	Image|ATLConfocalSettingDefinition|FilterWheel|Wheel|IndexChanged	0	Image|ATLConfocalSettingDefinition|FilterWheel|Wheel|IndexChanged	0	Image|ATLConfocalSettingDefinition|FilterWheel|Wheel|IndexChanged	0	Image|ATLConfocalSettingDefinition|FilterWheel|Wheel|IndexChanged	0	Image|ATLConfocalSettingDefinition|FilterWheel|Wheel|IndexChanged	0	Image|ATLConfocalSettingDefinition|FilterWheel|Wheel|IndexChanged	0	Image|ATLConfocalSettingDefinition|FilterWheel|Wheel|IndexChanged	0	Image|ATLConfocalSettingDefinition|FilterWheel|Wheel|IndexChanged	0	Image|ATLConfocalSettingDefinition|FilterWheel|Wheel|IndexChanged	0	Image|ATLConfocalSettingDefinition|FilterWheel|Wheel|IndexChanged	0
Image|ATLConfocalSettingDefinition|FilterWheel|Wheel|IsSpectrumTurnMode	0	Image|ATLConfocalSettingDefinition|FilterWheel|Wheel|IsSpectrumTurnMode	0	Image|ATLConfocalSettingDefinition|FilterWheel|Wheel|IsSpectrumTurnMode	0	Image|ATLConfocalSettingDefinition|FilterWheel|Wheel|IsSpectrumTurnMode	0	Image|ATLConfocalSettingDefinition|FilterWheel|Wheel|IsSpectrumTurnMode	0	Image|ATLConfocalSettingDefinition|FilterWheel|Wheel|IsSpectrumTurnMode	0	Image|ATLConfocalSettingDefinition|FilterWheel|Wheel|IsSpectrumTurnMode	0	Image|ATLConfocalSettingDefinition|FilterWheel|Wheel|IsSpectrumTurnMode	0	Image|ATLConfocalSettingDefinition|FilterWheel|Wheel|IsSpectrumTurnMode	0	Image|ATLConfocalSettingDefinition|FilterWheel|Wheel|IsSpectrumTurnMode	0	Image|ATLConfocalSettingDefinition|FilterWheel|Wheel|IsSpectrumTurnMode	0	Image|ATLConfocalSettingDefinition|FilterWheel|Wheel|IsSpectrumTurnMode	0	Image|ATLConfocalSettingDefinition|FilterWheel|Wheel|IsSpectrumTurnMode	0	Image|ATLConfocalSettingDefinition|FilterWheel|Wheel|IsSpectrumTurnMode	0	Image|ATLConfocalSettingDefinition|FilterWheel|Wheel|IsSpectrumTurnMode	0
Image|ATLConfocalSettingDefinition|FilterWheel|Wheel|Qualifier	31	Image|ATLConfocalSettingDefinition|FilterWheel|Wheel|Qualifier	31	Image|ATLConfocalSettingDefinition|FilterWheel|Wheel|Qualifier	31	Image|ATLConfocalSettingDefinition|FilterWheel|Wheel|Qualifier	31	Image|ATLConfocalSettingDefinition|FilterWheel|Wheel|Qualifier	31	Image|ATLConfocalSettingDefinition|FilterWheel|Wheel|Qualifier	31	Image|ATLConfocalSettingDefinition|FilterWheel|Wheel|Qualifier	31	Image|ATLConfocalSettingDefinition|FilterWheel|Wheel|Qualifier	31	Image|ATLConfocalSettingDefinition|FilterWheel|Wheel|Qualifier	31	Image|ATLConfocalSettingDefinition|FilterWheel|Wheel|Qualifier	31	Image|ATLConfocalSettingDefinition|FilterWheel|Wheel|Qualifier	31	Image|ATLConfocalSettingDefinition|FilterWheel|Wheel|Qualifier	31	Image|ATLConfocalSettingDefinition|FilterWheel|Wheel|Qualifier	31	Image|ATLConfocalSettingDefinition|FilterWheel|Wheel|Qualifier	31	Image|ATLConfocalSettingDefinition|FilterWheel|Wheel|Qualifier	31
Image|ATLConfocalSettingDefinition|FilterWheel|Wheel|SpectrumChanged	0	Image|ATLConfocalSettingDefinition|FilterWheel|Wheel|SpectrumChanged	0	Image|ATLConfocalSettingDefinition|FilterWheel|Wheel|SpectrumChanged	0	Image|ATLConfocalSettingDefinition|FilterWheel|Wheel|SpectrumChanged	0	Image|ATLConfocalSettingDefinition|FilterWheel|Wheel|SpectrumChanged	0	Image|ATLConfocalSettingDefinition|FilterWheel|Wheel|SpectrumChanged	0	Image|ATLConfocalSettingDefinition|FilterWheel|Wheel|SpectrumChanged	0	Image|ATLConfocalSettingDefinition|FilterWheel|Wheel|SpectrumChanged	0	Image|ATLConfocalSettingDefinition|FilterWheel|Wheel|SpectrumChanged	0	Image|ATLConfocalSettingDefinition|FilterWheel|Wheel|SpectrumChanged	0	Image|ATLConfocalSettingDefinition|FilterWheel|Wheel|SpectrumChanged	0	Image|ATLConfocalSettingDefinition|FilterWheel|Wheel|SpectrumChanged	0	Image|ATLConfocalSettingDefinition|FilterWheel|Wheel|SpectrumChanged	0	Image|ATLConfocalSettingDefinition|FilterWheel|Wheel|SpectrumChanged	0	Image|ATLConfocalSettingDefinition|FilterWheel|Wheel|SpectrumChanged	0
Image|ATLConfocalSettingDefinition|FilterWheel|Wheel|Version	0	Image|ATLConfocalSettingDefinition|FilterWheel|Wheel|Version	0	Image|ATLConfocalSettingDefinition|FilterWheel|Wheel|Version	0	Image|ATLConfocalSettingDefinition|FilterWheel|Wheel|Version	0	Image|ATLConfocalSettingDefinition|FilterWheel|Wheel|Version	0	Image|ATLConfocalSettingDefinition|FilterWheel|Wheel|Version	0	Image|ATLConfocalSettingDefinition|FilterWheel|Wheel|Version	0	Image|ATLConfocalSettingDefinition|FilterWheel|Wheel|Version	0	Image|ATLConfocalSettingDefinition|FilterWheel|Wheel|Version	0	Image|ATLConfocalSettingDefinition|FilterWheel|Wheel|Version	0	Image|ATLConfocalSettingDefinition|FilterWheel|Wheel|Version	0	Image|ATLConfocalSettingDefinition|FilterWheel|Wheel|Version	0	Image|ATLConfocalSettingDefinition|FilterWheel|Wheel|Version	0	Image|ATLConfocalSettingDefinition|FilterWheel|Wheel|Version	0	Image|ATLConfocalSettingDefinition|FilterWheel|Wheel|Version	0
Image|ATLConfocalSettingDefinition|FlipX	0	Image|ATLConfocalSettingDefinition|FlipX	0	Image|ATLConfocalSettingDefinition|FlipX	0	Image|ATLConfocalSettingDefinition|FlipX	0	Image|ATLConfocalSettingDefinition|FlipX	0	Image|ATLConfocalSettingDefinition|FlipX	0	Image|ATLConfocalSettingDefinition|FlipX	0	Image|ATLConfocalSettingDefinition|FlipX	0	Image|ATLConfocalSettingDefinition|FlipX	0	Image|ATLConfocalSettingDefinition|FlipX	0	Image|ATLConfocalSettingDefinition|FlipX	0	Image|ATLConfocalSettingDefinition|FlipX	0	Image|ATLConfocalSettingDefinition|FlipX	0	Image|ATLConfocalSettingDefinition|FlipX	0	Image|ATLConfocalSettingDefinition|FlipX	0
Image|ATLConfocalSettingDefinition|FlipY	1	Image|ATLConfocalSettingDefinition|FlipY	1	Image|ATLConfocalSettingDefinition|FlipY	1	Image|ATLConfocalSettingDefinition|FlipY	1	Image|ATLConfocalSettingDefinition|FlipY	1	Image|ATLConfocalSettingDefinition|FlipY	1	Image|ATLConfocalSettingDefinition|FlipY	1	Image|ATLConfocalSettingDefinition|FlipY	1	Image|ATLConfocalSettingDefinition|FlipY	1	Image|ATLConfocalSettingDefinition|FlipY	1	Image|ATLConfocalSettingDefinition|FlipY	1	Image|ATLConfocalSettingDefinition|FlipY	1	Image|ATLConfocalSettingDefinition|FlipY	1	Image|ATLConfocalSettingDefinition|FlipY	1	Image|ATLConfocalSettingDefinition|FlipY	1
Image|ATLConfocalSettingDefinition|FrameAccumulation	1	Image|ATLConfocalSettingDefinition|FrameAccumulation	1	Image|ATLConfocalSettingDefinition|FrameAccumulation	1	Image|ATLConfocalSettingDefinition|FrameAccumulation	1	Image|ATLConfocalSettingDefinition|FrameAccumulation	1	Image|ATLConfocalSettingDefinition|FrameAccumulation	1	Image|ATLConfocalSettingDefinition|FrameAccumulation	1	Image|ATLConfocalSettingDefinition|FrameAccumulation	1	Image|ATLConfocalSettingDefinition|FrameAccumulation	1	Image|ATLConfocalSettingDefinition|FrameAccumulation	1	Image|ATLConfocalSettingDefinition|FrameAccumulation	1	Image|ATLConfocalSettingDefinition|FrameAccumulation	1	Image|ATLConfocalSettingDefinition|FrameAccumulation	1	Image|ATLConfocalSettingDefinition|FrameAccumulation	1	Image|ATLConfocalSettingDefinition|FrameAccumulation	1
Image|ATLConfocalSettingDefinition|FrameAverage	1	Image|ATLConfocalSettingDefinition|FrameAverage	1	Image|ATLConfocalSettingDefinition|FrameAverage	1	Image|ATLConfocalSettingDefinition|FrameAverage	1	Image|ATLConfocalSettingDefinition|FrameAverage	1	Image|ATLConfocalSettingDefinition|FrameAverage	1	Image|ATLConfocalSettingDefinition|FrameAverage	1	Image|ATLConfocalSettingDefinition|FrameAverage	1	Image|ATLConfocalSettingDefinition|FrameAverage	1	Image|ATLConfocalSettingDefinition|FrameAverage	1	Image|ATLConfocalSettingDefinition|FrameAverage	1	Image|ATLConfocalSettingDefinition|FrameAverage	1	Image|ATLConfocalSettingDefinition|FrameAverage	1	Image|ATLConfocalSettingDefinition|FrameAverage	1	Image|ATLConfocalSettingDefinition|FrameAverage	1
Image|ATLConfocalSettingDefinition|Immersion	DRY	Image|ATLConfocalSettingDefinition|Immersion	DRY	Image|ATLConfocalSettingDefinition|Immersion	DRY	Image|ATLConfocalSettingDefinition|Immersion	DRY	Image|ATLConfocalSettingDefinition|Immersion	DRY	Image|ATLConfocalSettingDefinition|Immersion	DRY	Image|ATLConfocalSettingDefinition|Immersion	DRY	Image|ATLConfocalSettingDefinition|Immersion	DRY	Image|ATLConfocalSettingDefinition|Immersion	DRY	Image|ATLConfocalSettingDefinition|Immersion	DRY	Image|ATLConfocalSettingDefinition|Immersion	DRY	Image|ATLConfocalSettingDefinition|Immersion	DRY	Image|ATLConfocalSettingDefinition|Immersion	DRY	Image|ATLConfocalSettingDefinition|Immersion	DRY	Image|ATLConfocalSettingDefinition|Immersion	DRY
Image|ATLConfocalSettingDefinition|InDimension	1024	Image|ATLConfocalSettingDefinition|InDimension	1024	Image|ATLConfocalSettingDefinition|InDimension	1024	Image|ATLConfocalSettingDefinition|InDimension	1024	Image|ATLConfocalSettingDefinition|InDimension	1024	Image|ATLConfocalSettingDefinition|InDimension	1024	Image|ATLConfocalSettingDefinition|InDimension	1024	Image|ATLConfocalSettingDefinition|InDimension	1024	Image|ATLConfocalSettingDefinition|InDimension	1024	Image|ATLConfocalSettingDefinition|InDimension	1024	Image|ATLConfocalSettingDefinition|InDimension	1024	Image|ATLConfocalSettingDefinition|InDimension	1024	Image|ATLConfocalSettingDefinition|InDimension	1024	Image|ATLConfocalSettingDefinition|InDimension	1024	Image|ATLConfocalSettingDefinition|InDimension	1024
Image|ATLConfocalSettingDefinition|InTrigger	-1	Image|ATLConfocalSettingDefinition|InTrigger	-1	Image|ATLConfocalSettingDefinition|InTrigger	-1	Image|ATLConfocalSettingDefinition|InTrigger	-1	Image|ATLConfocalSettingDefinition|InTrigger	-1	Image|ATLConfocalSettingDefinition|InTrigger	-1	Image|ATLConfocalSettingDefinition|InTrigger	-1	Image|ATLConfocalSettingDefinition|InTrigger	-1	Image|ATLConfocalSettingDefinition|InTrigger	-1	Image|ATLConfocalSettingDefinition|InTrigger	-1	Image|ATLConfocalSettingDefinition|InTrigger	-1	Image|ATLConfocalSettingDefinition|InTrigger	-1	Image|ATLConfocalSettingDefinition|InTrigger	-1	Image|ATLConfocalSettingDefinition|InTrigger	-1	Image|ATLConfocalSettingDefinition|InTrigger	-1
Image|ATLConfocalSettingDefinition|Is3DLimitedRoiScanEnable	0	Image|ATLConfocalSettingDefinition|Is3DLimitedRoiScanEnable	0	Image|ATLConfocalSettingDefinition|Is3DLimitedRoiScanEnable	0	Image|ATLConfocalSettingDefinition|Is3DLimitedRoiScanEnable	0	Image|ATLConfocalSettingDefinition|Is3DLimitedRoiScanEnable	0	Image|ATLConfocalSettingDefinition|Is3DLimitedRoiScanEnable	0	Image|ATLConfocalSettingDefinition|Is3DLimitedRoiScanEnable	0	Image|ATLConfocalSettingDefinition|Is3DLimitedRoiScanEnable	0	Image|ATLConfocalSettingDefinition|Is3DLimitedRoiScanEnable	0	Image|ATLConfocalSettingDefinition|Is3DLimitedRoiScanEnable	0	Image|ATLConfocalSettingDefinition|Is3DLimitedRoiScanEnable	0	Image|ATLConfocalSettingDefinition|Is3DLimitedRoiScanEnable	0	Image|ATLConfocalSettingDefinition|Is3DLimitedRoiScanEnable	0	Image|ATLConfocalSettingDefinition|Is3DLimitedRoiScanEnable	0	Image|ATLConfocalSettingDefinition|Is3DLimitedRoiScanEnable	0
Image|ATLConfocalSettingDefinition|IsConstantIntegrationTimeActive	1	Image|ATLConfocalSettingDefinition|IsConstantIntegrationTimeActive	1	Image|ATLConfocalSettingDefinition|IsConstantIntegrationTimeActive	1	Image|ATLConfocalSettingDefinition|IsConstantIntegrationTimeActive	1	Image|ATLConfocalSettingDefinition|IsConstantIntegrationTimeActive	1	Image|ATLConfocalSettingDefinition|IsConstantIntegrationTimeActive	1	Image|ATLConfocalSettingDefinition|IsConstantIntegrationTimeActive	1	Image|ATLConfocalSettingDefinition|IsConstantIntegrationTimeActive	1	Image|ATLConfocalSettingDefinition|IsConstantIntegrationTimeActive	1	Image|ATLConfocalSettingDefinition|IsConstantIntegrationTimeActive	1	Image|ATLConfocalSettingDefinition|IsConstantIntegrationTimeActive	1	Image|ATLConfocalSettingDefinition|IsConstantIntegrationTimeActive	1	Image|ATLConfocalSettingDefinition|IsConstantIntegrationTimeActive	1	Image|ATLConfocalSettingDefinition|IsConstantIntegrationTimeActive	1	Image|ATLConfocalSettingDefinition|IsConstantIntegrationTimeActive	1
Image|ATLConfocalSettingDefinition|IsFCSFilterAutomationActive	0	Image|ATLConfocalSettingDefinition|IsFCSFilterAutomationActive	0	Image|ATLConfocalSettingDefinition|IsFCSFilterAutomationActive	0	Image|ATLConfocalSettingDefinition|IsFCSFilterAutomationActive	0	Image|ATLConfocalSettingDefinition|IsFCSFilterAutomationActive	0	Image|ATLConfocalSettingDefinition|IsFCSFilterAutomationActive	0	Image|ATLConfocalSettingDefinition|IsFCSFilterAutomationActive	0	Image|ATLConfocalSettingDefinition|IsFCSFilterAutomationActive	0	Image|ATLConfocalSettingDefinition|IsFCSFilterAutomationActive	0	Image|ATLConfocalSettingDefinition|IsFCSFilterAutomationActive	0	Image|ATLConfocalSettingDefinition|IsFCSFilterAutomationActive	0	Image|ATLConfocalSettingDefinition|IsFCSFilterAutomationActive	0	Image|ATLConfocalSettingDefinition|IsFCSFilterAutomationActive	0	Image|ATLConfocalSettingDefinition|IsFCSFilterAutomationActive	0	Image|ATLConfocalSettingDefinition|IsFCSFilterAutomationActive	0
Image|ATLConfocalSettingDefinition|IsFastZStack	0	Image|ATLConfocalSettingDefinition|IsFastZStack	0	Image|ATLConfocalSettingDefinition|IsFastZStack	0	Image|ATLConfocalSettingDefinition|IsFastZStack	0	Image|ATLConfocalSettingDefinition|IsFastZStack	0	Image|ATLConfocalSettingDefinition|IsFastZStack	0	Image|ATLConfocalSettingDefinition|IsFastZStack	0	Image|ATLConfocalSettingDefinition|IsFastZStack	0	Image|ATLConfocalSettingDefinition|IsFastZStack	0	Image|ATLConfocalSettingDefinition|IsFastZStack	0	Image|ATLConfocalSettingDefinition|IsFastZStack	0	Image|ATLConfocalSettingDefinition|IsFastZStack	0	Image|ATLConfocalSettingDefinition|IsFastZStack	0	Image|ATLConfocalSettingDefinition|IsFastZStack	0	Image|ATLConfocalSettingDefinition|IsFastZStack	0
Image|ATLConfocalSettingDefinition|IsHydPulsedModeCoeffntManualActive	0	Image|ATLConfocalSettingDefinition|IsHydPulsedModeCoeffntManualActive	0	Image|ATLConfocalSettingDefinition|IsHydPulsedModeCoeffntManualActive	0	Image|ATLConfocalSettingDefinition|IsHydPulsedModeCoeffntManualActive	0	Image|ATLConfocalSettingDefinition|IsHydPulsedModeCoeffntManualActive	0	Image|ATLConfocalSettingDefinition|IsHydPulsedModeCoeffntManualActive	0	Image|ATLConfocalSettingDefinition|IsHydPulsedModeCoeffntManualActive	0	Image|ATLConfocalSettingDefinition|IsHydPulsedModeCoeffntManualActive	0	Image|ATLConfocalSettingDefinition|IsHydPulsedModeCoeffntManualActive	0	Image|ATLConfocalSettingDefinition|IsHydPulsedModeCoeffntManualActive	0	Image|ATLConfocalSettingDefinition|IsHydPulsedModeCoeffntManualActive	0	Image|ATLConfocalSettingDefinition|IsHydPulsedModeCoeffntManualActive	0	Image|ATLConfocalSettingDefinition|IsHydPulsedModeCoeffntManualActive	0	Image|ATLConfocalSettingDefinition|IsHydPulsedModeCoeffntManualActive	0	Image|ATLConfocalSettingDefinition|IsHydPulsedModeCoeffntManualActive	0
Image|ATLConfocalSettingDefinition|IsInverseMicroscopeModel	1	Image|ATLConfocalSettingDefinition|IsInverseMicroscopeModel	1	Image|ATLConfocalSettingDefinition|IsInverseMicroscopeModel	1	Image|ATLConfocalSettingDefinition|IsInverseMicroscopeModel	1	Image|ATLConfocalSettingDefinition|IsInverseMicroscopeModel	1	Image|ATLConfocalSettingDefinition|IsInverseMicroscopeModel	1	Image|ATLConfocalSettingDefinition|IsInverseMicroscopeModel	1	Image|ATLConfocalSettingDefinition|IsInverseMicroscopeModel	1	Image|ATLConfocalSettingDefinition|IsInverseMicroscopeModel	1	Image|ATLConfocalSettingDefinition|IsInverseMicroscopeModel	1	Image|ATLConfocalSettingDefinition|IsInverseMicroscopeModel	1	Image|ATLConfocalSettingDefinition|IsInverseMicroscopeModel	1	Image|ATLConfocalSettingDefinition|IsInverseMicroscopeModel	1	Image|ATLConfocalSettingDefinition|IsInverseMicroscopeModel	1	Image|ATLConfocalSettingDefinition|IsInverseMicroscopeModel	1
Image|ATLConfocalSettingDefinition|IsMPFormulaForStepSizerUsageActive	0	Image|ATLConfocalSettingDefinition|IsMPFormulaForStepSizerUsageActive	0	Image|ATLConfocalSettingDefinition|IsMPFormulaForStepSizerUsageActive	0	Image|ATLConfocalSettingDefinition|IsMPFormulaForStepSizerUsageActive	0	Image|ATLConfocalSettingDefinition|IsMPFormulaForStepSizerUsageActive	0	Image|ATLConfocalSettingDefinition|IsMPFormulaForStepSizerUsageActive	0	Image|ATLConfocalSettingDefinition|IsMPFormulaForStepSizerUsageActive	0	Image|ATLConfocalSettingDefinition|IsMPFormulaForStepSizerUsageActive	0	Image|ATLConfocalSettingDefinition|IsMPFormulaForStepSizerUsageActive	0	Image|ATLConfocalSettingDefinition|IsMPFormulaForStepSizerUsageActive	0	Image|ATLConfocalSettingDefinition|IsMPFormulaForStepSizerUsageActive	0	Image|ATLConfocalSettingDefinition|IsMPFormulaForStepSizerUsageActive	0	Image|ATLConfocalSettingDefinition|IsMPFormulaForStepSizerUsageActive	0	Image|ATLConfocalSettingDefinition|IsMPFormulaForStepSizerUsageActive	0	Image|ATLConfocalSettingDefinition|IsMPFormulaForStepSizerUsageActive	0
Image|ATLConfocalSettingDefinition|IsRoiScanEnable	0	Image|ATLConfocalSettingDefinition|IsRoiScanEnable	0	Image|ATLConfocalSettingDefinition|IsRoiScanEnable	0	Image|ATLConfocalSettingDefinition|IsRoiScanEnable	0	Image|ATLConfocalSettingDefinition|IsRoiScanEnable	0	Image|ATLConfocalSettingDefinition|IsRoiScanEnable	0	Image|ATLConfocalSettingDefinition|IsRoiScanEnable	0	Image|ATLConfocalSettingDefinition|IsRoiScanEnable	0	Image|ATLConfocalSettingDefinition|IsRoiScanEnable	0	Image|ATLConfocalSettingDefinition|IsRoiScanEnable	0	Image|ATLConfocalSettingDefinition|IsRoiScanEnable	0	Image|ATLConfocalSettingDefinition|IsRoiScanEnable	0	Image|ATLConfocalSettingDefinition|IsRoiScanEnable	0	Image|ATLConfocalSettingDefinition|IsRoiScanEnable	0	Image|ATLConfocalSettingDefinition|IsRoiScanEnable	0
Image|ATLConfocalSettingDefinition|IsSMDChaserUVAOTFAutomationActive	0	Image|ATLConfocalSettingDefinition|IsSMDChaserUVAOTFAutomationActive	0	Image|ATLConfocalSettingDefinition|IsSMDChaserUVAOTFAutomationActive	0	Image|ATLConfocalSettingDefinition|IsSMDChaserUVAOTFAutomationActive	0	Image|ATLConfocalSettingDefinition|IsSMDChaserUVAOTFAutomationActive	0	Image|ATLConfocalSettingDefinition|IsSMDChaserUVAOTFAutomationActive	0	Image|ATLConfocalSettingDefinition|IsSMDChaserUVAOTFAutomationActive	0	Image|ATLConfocalSettingDefinition|IsSMDChaserUVAOTFAutomationActive	0	Image|ATLConfocalSettingDefinition|IsSMDChaserUVAOTFAutomationActive	0	Image|ATLConfocalSettingDefinition|IsSMDChaserUVAOTFAutomationActive	0	Image|ATLConfocalSettingDefinition|IsSMDChaserUVAOTFAutomationActive	0	Image|ATLConfocalSettingDefinition|IsSMDChaserUVAOTFAutomationActive	0	Image|ATLConfocalSettingDefinition|IsSMDChaserUVAOTFAutomationActive	0	Image|ATLConfocalSettingDefinition|IsSMDChaserUVAOTFAutomationActive	0	Image|ATLConfocalSettingDefinition|IsSMDChaserUVAOTFAutomationActive	0
Image|ATLConfocalSettingDefinition|IsSTEDActive	0	Image|ATLConfocalSettingDefinition|IsSTEDActive	0	Image|ATLConfocalSettingDefinition|IsSTEDActive	0	Image|ATLConfocalSettingDefinition|IsSTEDActive	0	Image|ATLConfocalSettingDefinition|IsSTEDActive	0	Image|ATLConfocalSettingDefinition|IsSTEDActive	0	Image|ATLConfocalSettingDefinition|IsSTEDActive	0	Image|ATLConfocalSettingDefinition|IsSTEDActive	0	Image|ATLConfocalSettingDefinition|IsSTEDActive	0	Image|ATLConfocalSettingDefinition|IsSTEDActive	0	Image|ATLConfocalSettingDefinition|IsSTEDActive	0	Image|ATLConfocalSettingDefinition|IsSTEDActive	0	Image|ATLConfocalSettingDefinition|IsSTEDActive	0	Image|ATLConfocalSettingDefinition|IsSTEDActive	0	Image|ATLConfocalSettingDefinition|IsSTEDActive	0
Image|ATLConfocalSettingDefinition|IsSuperZ	0	Image|ATLConfocalSettingDefinition|IsSuperZ	0	Image|ATLConfocalSettingDefinition|IsSuperZ	0	Image|ATLConfocalSettingDefinition|IsSuperZ	0	Image|ATLConfocalSettingDefinition|IsSuperZ	0	Image|ATLConfocalSettingDefinition|IsSuperZ	0	Image|ATLConfocalSettingDefinition|IsSuperZ	0	Image|ATLConfocalSettingDefinition|IsSuperZ	0	Image|ATLConfocalSettingDefinition|IsSuperZ	0	Image|ATLConfocalSettingDefinition|IsSuperZ	0	Image|ATLConfocalSettingDefinition|IsSuperZ	0	Image|ATLConfocalSettingDefinition|IsSuperZ	0	Image|ATLConfocalSettingDefinition|IsSuperZ	0	Image|ATLConfocalSettingDefinition|IsSuperZ	0	Image|ATLConfocalSettingDefinition|IsSuperZ	0
Image|ATLConfocalSettingDefinition|IsSwitchForPulsedStedWithMpActive	0	Image|ATLConfocalSettingDefinition|IsSwitchForPulsedStedWithMpActive	0	Image|ATLConfocalSettingDefinition|IsSwitchForPulsedStedWithMpActive	0	Image|ATLConfocalSettingDefinition|IsSwitchForPulsedStedWithMpActive	0	Image|ATLConfocalSettingDefinition|IsSwitchForPulsedStedWithMpActive	0	Image|ATLConfocalSettingDefinition|IsSwitchForPulsedStedWithMpActive	0	Image|ATLConfocalSettingDefinition|IsSwitchForPulsedStedWithMpActive	0	Image|ATLConfocalSettingDefinition|IsSwitchForPulsedStedWithMpActive	0	Image|ATLConfocalSettingDefinition|IsSwitchForPulsedStedWithMpActive	0	Image|ATLConfocalSettingDefinition|IsSwitchForPulsedStedWithMpActive	0	Image|ATLConfocalSettingDefinition|IsSwitchForPulsedStedWithMpActive	0	Image|ATLConfocalSettingDefinition|IsSwitchForPulsedStedWithMpActive	0	Image|ATLConfocalSettingDefinition|IsSwitchForPulsedStedWithMpActive	0	Image|ATLConfocalSettingDefinition|IsSwitchForPulsedStedWithMpActive	0	Image|ATLConfocalSettingDefinition|IsSwitchForPulsedStedWithMpActive	0
Image|ATLConfocalSettingDefinition|IsUserSettingNameSet	0	Image|ATLConfocalSettingDefinition|IsUserSettingNameSet	0	Image|ATLConfocalSettingDefinition|IsUserSettingNameSet	0	Image|ATLConfocalSettingDefinition|IsUserSettingNameSet	0	Image|ATLConfocalSettingDefinition|IsUserSettingNameSet	0	Image|ATLConfocalSettingDefinition|IsUserSettingNameSet	0	Image|ATLConfocalSettingDefinition|IsUserSettingNameSet	0	Image|ATLConfocalSettingDefinition|IsUserSettingNameSet	0	Image|ATLConfocalSettingDefinition|IsUserSettingNameSet	0	Image|ATLConfocalSettingDefinition|IsUserSettingNameSet	0	Image|ATLConfocalSettingDefinition|IsUserSettingNameSet	0	Image|ATLConfocalSettingDefinition|IsUserSettingNameSet	0	Image|ATLConfocalSettingDefinition|IsUserSettingNameSet	0	Image|ATLConfocalSettingDefinition|IsUserSettingNameSet	0	Image|ATLConfocalSettingDefinition|IsUserSettingNameSet	0
Image|ATLConfocalSettingDefinition|LUT|Channel	100	Image|ATLConfocalSettingDefinition|LUT|Channel	100	Image|ATLConfocalSettingDefinition|LUT|Channel	100	Image|ATLConfocalSettingDefinition|LUT|Channel	100	Image|ATLConfocalSettingDefinition|LUT|Channel	100	Image|ATLConfocalSettingDefinition|LUT|Channel	100	Image|ATLConfocalSettingDefinition|LUT|Channel	100	Image|ATLConfocalSettingDefinition|LUT|Channel	100	Image|ATLConfocalSettingDefinition|LUT|Channel	100	Image|ATLConfocalSettingDefinition|LUT|Channel	100	Image|ATLConfocalSettingDefinition|LUT|Channel	100	Image|ATLConfocalSettingDefinition|LUT|Channel	100	Image|ATLConfocalSettingDefinition|LUT|Channel	100	Image|ATLConfocalSettingDefinition|LUT|Channel	100	Image|ATLConfocalSettingDefinition|LUT|Channel	100
Image|ATLConfocalSettingDefinition|LUT|LutName	Gray	Image|ATLConfocalSettingDefinition|LUT|LutName	Gray	Image|ATLConfocalSettingDefinition|LUT|LutName	Gray	Image|ATLConfocalSettingDefinition|LUT|LutName	Gray	Image|ATLConfocalSettingDefinition|LUT|LutName	Gray	Image|ATLConfocalSettingDefinition|LUT|LutName	Gray	Image|ATLConfocalSettingDefinition|LUT|LutName	Gray	Image|ATLConfocalSettingDefinition|LUT|LutName	Gray	Image|ATLConfocalSettingDefinition|LUT|LutName	Gray	Image|ATLConfocalSettingDefinition|LUT|LutName	Gray	Image|ATLConfocalSettingDefinition|LUT|LutName	Gray	Image|ATLConfocalSettingDefinition|LUT|LutName	Gray	Image|ATLConfocalSettingDefinition|LUT|LutName	Gray	Image|ATLConfocalSettingDefinition|LUT|LutName	Gray	Image|ATLConfocalSettingDefinition|LUT|LutName	Gray
Image|ATLConfocalSettingDefinition|Laser|BeamRoute|BeamPosition|BeamPosition	10	Image|ATLConfocalSettingDefinition|Laser|BeamRoute|BeamPosition|BeamPosition	10	Image|ATLConfocalSettingDefinition|Laser|BeamRoute|BeamPosition|BeamPosition	10	Image|ATLConfocalSettingDefinition|Laser|BeamRoute|BeamPosition|BeamPosition	10	Image|ATLConfocalSettingDefinition|Laser|BeamRoute|BeamPosition|BeamPosition	10	Image|ATLConfocalSettingDefinition|Laser|BeamRoute|BeamPosition|BeamPosition	10	Image|ATLConfocalSettingDefinition|Laser|BeamRoute|BeamPosition|BeamPosition	10	Image|ATLConfocalSettingDefinition|Laser|BeamRoute|BeamPosition|BeamPosition	10	Image|ATLConfocalSettingDefinition|Laser|BeamRoute|BeamPosition|BeamPosition	10	Image|ATLConfocalSettingDefinition|Laser|BeamRoute|BeamPosition|BeamPosition	10	Image|ATLConfocalSettingDefinition|Laser|BeamRoute|BeamPosition|BeamPosition	10	Image|ATLConfocalSettingDefinition|Laser|BeamRoute|BeamPosition|BeamPosition	10	Image|ATLConfocalSettingDefinition|Laser|BeamRoute|BeamPosition|BeamPosition	10	Image|ATLConfocalSettingDefinition|Laser|BeamRoute|BeamPosition|BeamPosition	10	Image|ATLConfocalSettingDefinition|Laser|BeamRoute|BeamPosition|BeamPosition	10
Image|ATLConfocalSettingDefinition|Laser|BeamRoute|BeamPosition|BeamPositionLevel	0	Image|ATLConfocalSettingDefinition|Laser|BeamRoute|BeamPosition|BeamPositionLevel	0	Image|ATLConfocalSettingDefinition|Laser|BeamRoute|BeamPosition|BeamPositionLevel	0	Image|ATLConfocalSettingDefinition|Laser|BeamRoute|BeamPosition|BeamPositionLevel	0	Image|ATLConfocalSettingDefinition|Laser|BeamRoute|BeamPosition|BeamPositionLevel	0	Image|ATLConfocalSettingDefinition|Laser|BeamRoute|BeamPosition|BeamPositionLevel	0	Image|ATLConfocalSettingDefinition|Laser|BeamRoute|BeamPosition|BeamPositionLevel	0	Image|ATLConfocalSettingDefinition|Laser|BeamRoute|BeamPosition|BeamPositionLevel	0	Image|ATLConfocalSettingDefinition|Laser|BeamRoute|BeamPosition|BeamPositionLevel	0	Image|ATLConfocalSettingDefinition|Laser|BeamRoute|BeamPosition|BeamPositionLevel	0	Image|ATLConfocalSettingDefinition|Laser|BeamRoute|BeamPosition|BeamPositionLevel	0	Image|ATLConfocalSettingDefinition|Laser|BeamRoute|BeamPosition|BeamPositionLevel	0	Image|ATLConfocalSettingDefinition|Laser|BeamRoute|BeamPosition|BeamPositionLevel	0	Image|ATLConfocalSettingDefinition|Laser|BeamRoute|BeamPosition|BeamPositionLevel	0	Image|ATLConfocalSettingDefinition|Laser|BeamRoute|BeamPosition|BeamPositionLevel	0
Image|ATLConfocalSettingDefinition|Laser|BeamRoute|Version	0	Image|ATLConfocalSettingDefinition|Laser|BeamRoute|Version	0	Image|ATLConfocalSettingDefinition|Laser|BeamRoute|Version	0	Image|ATLConfocalSettingDefinition|Laser|BeamRoute|Version	0	Image|ATLConfocalSettingDefinition|Laser|BeamRoute|Version	0	Image|ATLConfocalSettingDefinition|Laser|BeamRoute|Version	0	Image|ATLConfocalSettingDefinition|Laser|BeamRoute|Version	0	Image|ATLConfocalSettingDefinition|Laser|BeamRoute|Version	0	Image|ATLConfocalSettingDefinition|Laser|BeamRoute|Version	0	Image|ATLConfocalSettingDefinition|Laser|BeamRoute|Version	0	Image|ATLConfocalSettingDefinition|Laser|BeamRoute|Version	0	Image|ATLConfocalSettingDefinition|Laser|BeamRoute|Version	0	Image|ATLConfocalSettingDefinition|Laser|BeamRoute|Version	0	Image|ATLConfocalSettingDefinition|Laser|BeamRoute|Version	0	Image|ATLConfocalSettingDefinition|Laser|BeamRoute|Version	0
Image|ATLConfocalSettingDefinition|Laser|CanDoChangeWavelength	0	Image|ATLConfocalSettingDefinition|Laser|CanDoChangeWavelength	0	Image|ATLConfocalSettingDefinition|Laser|CanDoChangeWavelength	0	Image|ATLConfocalSettingDefinition|Laser|CanDoChangeWavelength	0	Image|ATLConfocalSettingDefinition|Laser|CanDoChangeWavelength	0	Image|ATLConfocalSettingDefinition|Laser|CanDoChangeWavelength	0	Image|ATLConfocalSettingDefinition|Laser|CanDoChangeWavelength	0	Image|ATLConfocalSettingDefinition|Laser|CanDoChangeWavelength	0	Image|ATLConfocalSettingDefinition|Laser|CanDoChangeWavelength	0	Image|ATLConfocalSettingDefinition|Laser|CanDoChangeWavelength	0	Image|ATLConfocalSettingDefinition|Laser|CanDoChangeWavelength	0	Image|ATLConfocalSettingDefinition|Laser|CanDoChangeWavelength	0	Image|ATLConfocalSettingDefinition|Laser|CanDoChangeWavelength	0	Image|ATLConfocalSettingDefinition|Laser|CanDoChangeWavelength	0	Image|ATLConfocalSettingDefinition|Laser|CanDoChangeWavelength	0
Image|ATLConfocalSettingDefinition|Laser|CanDoLinearOutputPower	0	Image|ATLConfocalSettingDefinition|Laser|CanDoLinearOutputPower	0	Image|ATLConfocalSettingDefinition|Laser|CanDoLinearOutputPower	0	Image|ATLConfocalSettingDefinition|Laser|CanDoLinearOutputPower	0	Image|ATLConfocalSettingDefinition|Laser|CanDoLinearOutputPower	0	Image|ATLConfocalSettingDefinition|Laser|CanDoLinearOutputPower	0	Image|ATLConfocalSettingDefinition|Laser|CanDoLinearOutputPower	0	Image|ATLConfocalSettingDefinition|Laser|CanDoLinearOutputPower	0	Image|ATLConfocalSettingDefinition|Laser|CanDoLinearOutputPower	0	Image|ATLConfocalSettingDefinition|Laser|CanDoLinearOutputPower	0	Image|ATLConfocalSettingDefinition|Laser|CanDoLinearOutputPower	0	Image|ATLConfocalSettingDefinition|Laser|CanDoLinearOutputPower	0	Image|ATLConfocalSettingDefinition|Laser|CanDoLinearOutputPower	0	Image|ATLConfocalSettingDefinition|Laser|CanDoLinearOutputPower	0	Image|ATLConfocalSettingDefinition|Laser|CanDoLinearOutputPower	0
Image|ATLConfocalSettingDefinition|Laser|CanDoOutputPowerWatt	1	Image|ATLConfocalSettingDefinition|Laser|CanDoOutputPowerWatt	1	Image|ATLConfocalSettingDefinition|Laser|CanDoOutputPowerWatt	1	Image|ATLConfocalSettingDefinition|Laser|CanDoOutputPowerWatt	1	Image|ATLConfocalSettingDefinition|Laser|CanDoOutputPowerWatt	1	Image|ATLConfocalSettingDefinition|Laser|CanDoOutputPowerWatt	1	Image|ATLConfocalSettingDefinition|Laser|CanDoOutputPowerWatt	1	Image|ATLConfocalSettingDefinition|Laser|CanDoOutputPowerWatt	1	Image|ATLConfocalSettingDefinition|Laser|CanDoOutputPowerWatt	1	Image|ATLConfocalSettingDefinition|Laser|CanDoOutputPowerWatt	1	Image|ATLConfocalSettingDefinition|Laser|CanDoOutputPowerWatt	1	Image|ATLConfocalSettingDefinition|Laser|CanDoOutputPowerWatt	1	Image|ATLConfocalSettingDefinition|Laser|CanDoOutputPowerWatt	1	Image|ATLConfocalSettingDefinition|Laser|CanDoOutputPowerWatt	1	Image|ATLConfocalSettingDefinition|Laser|CanDoOutputPowerWatt	1
Image|ATLConfocalSettingDefinition|Laser|CanDoPulsing	0	Image|ATLConfocalSettingDefinition|Laser|CanDoPulsing	0	Image|ATLConfocalSettingDefinition|Laser|CanDoPulsing	0	Image|ATLConfocalSettingDefinition|Laser|CanDoPulsing	0	Image|ATLConfocalSettingDefinition|Laser|CanDoPulsing	0	Image|ATLConfocalSettingDefinition|Laser|CanDoPulsing	0	Image|ATLConfocalSettingDefinition|Laser|CanDoPulsing	0	Image|ATLConfocalSettingDefinition|Laser|CanDoPulsing	0	Image|ATLConfocalSettingDefinition|Laser|CanDoPulsing	0	Image|ATLConfocalSettingDefinition|Laser|CanDoPulsing	0	Image|ATLConfocalSettingDefinition|Laser|CanDoPulsing	0	Image|ATLConfocalSettingDefinition|Laser|CanDoPulsing	0	Image|ATLConfocalSettingDefinition|Laser|CanDoPulsing	0	Image|ATLConfocalSettingDefinition|Laser|CanDoPulsing	0	Image|ATLConfocalSettingDefinition|Laser|CanDoPulsing	0
Image|ATLConfocalSettingDefinition|Laser|HighPowerModeActive	0	Image|ATLConfocalSettingDefinition|Laser|HighPowerModeActive	0	Image|ATLConfocalSettingDefinition|Laser|HighPowerModeActive	0	Image|ATLConfocalSettingDefinition|Laser|HighPowerModeActive	0	Image|ATLConfocalSettingDefinition|Laser|HighPowerModeActive	0	Image|ATLConfocalSettingDefinition|Laser|HighPowerModeActive	0	Image|ATLConfocalSettingDefinition|Laser|HighPowerModeActive	0	Image|ATLConfocalSettingDefinition|Laser|HighPowerModeActive	0	Image|ATLConfocalSettingDefinition|Laser|HighPowerModeActive	0	Image|ATLConfocalSettingDefinition|Laser|HighPowerModeActive	0	Image|ATLConfocalSettingDefinition|Laser|HighPowerModeActive	0	Image|ATLConfocalSettingDefinition|Laser|HighPowerModeActive	0	Image|ATLConfocalSettingDefinition|Laser|HighPowerModeActive	0	Image|ATLConfocalSettingDefinition|Laser|HighPowerModeActive	0	Image|ATLConfocalSettingDefinition|Laser|HighPowerModeActive	0
Image|ATLConfocalSettingDefinition|Laser|LaserName	OPSL 552	Image|ATLConfocalSettingDefinition|Laser|LaserName	OPSL 552	Image|ATLConfocalSettingDefinition|Laser|LaserName	OPSL 552	Image|ATLConfocalSettingDefinition|Laser|LaserName	OPSL 552	Image|ATLConfocalSettingDefinition|Laser|LaserName	OPSL 552	Image|ATLConfocalSettingDefinition|Laser|LaserName	OPSL 552	Image|ATLConfocalSettingDefinition|Laser|LaserName	OPSL 552	Image|ATLConfocalSettingDefinition|Laser|LaserName	OPSL 552	Image|ATLConfocalSettingDefinition|Laser|LaserName	OPSL 552	Image|ATLConfocalSettingDefinition|Laser|LaserName	OPSL 552	Image|ATLConfocalSettingDefinition|Laser|LaserName	OPSL 552	Image|ATLConfocalSettingDefinition|Laser|LaserName	OPSL 552	Image|ATLConfocalSettingDefinition|Laser|LaserName	OPSL 552	Image|ATLConfocalSettingDefinition|Laser|LaserName	OPSL 552	Image|ATLConfocalSettingDefinition|Laser|LaserName	OPSL 552
Image|ATLConfocalSettingDefinition|Laser|LightSourceName	Visible	Image|ATLConfocalSettingDefinition|Laser|LightSourceName	Visible	Image|ATLConfocalSettingDefinition|Laser|LightSourceName	Visible	Image|ATLConfocalSettingDefinition|Laser|LightSourceName	Visible	Image|ATLConfocalSettingDefinition|Laser|LightSourceName	Visible	Image|ATLConfocalSettingDefinition|Laser|LightSourceName	Visible	Image|ATLConfocalSettingDefinition|Laser|LightSourceName	Visible	Image|ATLConfocalSettingDefinition|Laser|LightSourceName	Visible	Image|ATLConfocalSettingDefinition|Laser|LightSourceName	Visible	Image|ATLConfocalSettingDefinition|Laser|LightSourceName	Visible	Image|ATLConfocalSettingDefinition|Laser|LightSourceName	Visible	Image|ATLConfocalSettingDefinition|Laser|LightSourceName	Visible	Image|ATLConfocalSettingDefinition|Laser|LightSourceName	Visible	Image|ATLConfocalSettingDefinition|Laser|LightSourceName	Visible	Image|ATLConfocalSettingDefinition|Laser|LightSourceName	Visible
Image|ATLConfocalSettingDefinition|Laser|LightSourceType	0	Image|ATLConfocalSettingDefinition|Laser|LightSourceType	0	Image|ATLConfocalSettingDefinition|Laser|LightSourceType	0	Image|ATLConfocalSettingDefinition|Laser|LightSourceType	0	Image|ATLConfocalSettingDefinition|Laser|LightSourceType	0	Image|ATLConfocalSettingDefinition|Laser|LightSourceType	0	Image|ATLConfocalSettingDefinition|Laser|LightSourceType	0	Image|ATLConfocalSettingDefinition|Laser|LightSourceType	0	Image|ATLConfocalSettingDefinition|Laser|LightSourceType	0	Image|ATLConfocalSettingDefinition|Laser|LightSourceType	0	Image|ATLConfocalSettingDefinition|Laser|LightSourceType	0	Image|ATLConfocalSettingDefinition|Laser|LightSourceType	0	Image|ATLConfocalSettingDefinition|Laser|LightSourceType	0	Image|ATLConfocalSettingDefinition|Laser|LightSourceType	0	Image|ATLConfocalSettingDefinition|Laser|LightSourceType	0
Image|ATLConfocalSettingDefinition|Laser|OutputPowerWatt	0	Image|ATLConfocalSettingDefinition|Laser|OutputPowerWatt	0	Image|ATLConfocalSettingDefinition|Laser|OutputPowerWatt	0	Image|ATLConfocalSettingDefinition|Laser|OutputPowerWatt	0	Image|ATLConfocalSettingDefinition|Laser|OutputPowerWatt	0	Image|ATLConfocalSettingDefinition|Laser|OutputPowerWatt	0	Image|ATLConfocalSettingDefinition|Laser|OutputPowerWatt	0	Image|ATLConfocalSettingDefinition|Laser|OutputPowerWatt	0	Image|ATLConfocalSettingDefinition|Laser|OutputPowerWatt	0	Image|ATLConfocalSettingDefinition|Laser|OutputPowerWatt	0	Image|ATLConfocalSettingDefinition|Laser|OutputPowerWatt	0	Image|ATLConfocalSettingDefinition|Laser|OutputPowerWatt	0	Image|ATLConfocalSettingDefinition|Laser|OutputPowerWatt	0	Image|ATLConfocalSettingDefinition|Laser|OutputPowerWatt	0	Image|ATLConfocalSettingDefinition|Laser|OutputPowerWatt	0
Image|ATLConfocalSettingDefinition|Laser|PowerState	On	Image|ATLConfocalSettingDefinition|Laser|PowerState	On	Image|ATLConfocalSettingDefinition|Laser|PowerState	On	Image|ATLConfocalSettingDefinition|Laser|PowerState	On	Image|ATLConfocalSettingDefinition|Laser|PowerState	On	Image|ATLConfocalSettingDefinition|Laser|PowerState	On	Image|ATLConfocalSettingDefinition|Laser|PowerState	On	Image|ATLConfocalSettingDefinition|Laser|PowerState	On	Image|ATLConfocalSettingDefinition|Laser|PowerState	On	Image|ATLConfocalSettingDefinition|Laser|PowerState	On	Image|ATLConfocalSettingDefinition|Laser|PowerState	On	Image|ATLConfocalSettingDefinition|Laser|PowerState	On	Image|ATLConfocalSettingDefinition|Laser|PowerState	On	Image|ATLConfocalSettingDefinition|Laser|PowerState	On	Image|ATLConfocalSettingDefinition|Laser|PowerState	On
Image|ATLConfocalSettingDefinition|Laser|StedAlignFlag	0	Image|ATLConfocalSettingDefinition|Laser|StedAlignFlag	0	Image|ATLConfocalSettingDefinition|Laser|StedAlignFlag	0	Image|ATLConfocalSettingDefinition|Laser|StedAlignFlag	0	Image|ATLConfocalSettingDefinition|Laser|StedAlignFlag	0	Image|ATLConfocalSettingDefinition|Laser|StedAlignFlag	0	Image|ATLConfocalSettingDefinition|Laser|StedAlignFlag	0	Image|ATLConfocalSettingDefinition|Laser|StedAlignFlag	0	Image|ATLConfocalSettingDefinition|Laser|StedAlignFlag	0	Image|ATLConfocalSettingDefinition|Laser|StedAlignFlag	0	Image|ATLConfocalSettingDefinition|Laser|StedAlignFlag	0	Image|ATLConfocalSettingDefinition|Laser|StedAlignFlag	0	Image|ATLConfocalSettingDefinition|Laser|StedAlignFlag	0	Image|ATLConfocalSettingDefinition|Laser|StedAlignFlag	0	Image|ATLConfocalSettingDefinition|Laser|StedAlignFlag	0
Image|ATLConfocalSettingDefinition|Laser|Version	6	Image|ATLConfocalSettingDefinition|Laser|Version	6	Image|ATLConfocalSettingDefinition|Laser|Version	6	Image|ATLConfocalSettingDefinition|Laser|Version	6	Image|ATLConfocalSettingDefinition|Laser|Version	6	Image|ATLConfocalSettingDefinition|Laser|Version	6	Image|ATLConfocalSettingDefinition|Laser|Version	6	Image|ATLConfocalSettingDefinition|Laser|Version	6	Image|ATLConfocalSettingDefinition|Laser|Version	6	Image|ATLConfocalSettingDefinition|Laser|Version	6	Image|ATLConfocalSettingDefinition|Laser|Version	6	Image|ATLConfocalSettingDefinition|Laser|Version	6	Image|ATLConfocalSettingDefinition|Laser|Version	6	Image|ATLConfocalSettingDefinition|Laser|Version	6	Image|ATLConfocalSettingDefinition|Laser|Version	6
Image|ATLConfocalSettingDefinition|Laser|Wavelength	552	Image|ATLConfocalSettingDefinition|Laser|Wavelength	552	Image|ATLConfocalSettingDefinition|Laser|Wavelength	552	Image|ATLConfocalSettingDefinition|Laser|Wavelength	552	Image|ATLConfocalSettingDefinition|Laser|Wavelength	552	Image|ATLConfocalSettingDefinition|Laser|Wavelength	552	Image|ATLConfocalSettingDefinition|Laser|Wavelength	552	Image|ATLConfocalSettingDefinition|Laser|Wavelength	552	Image|ATLConfocalSettingDefinition|Laser|Wavelength	552	Image|ATLConfocalSettingDefinition|Laser|Wavelength	552	Image|ATLConfocalSettingDefinition|Laser|Wavelength	552	Image|ATLConfocalSettingDefinition|Laser|Wavelength	552	Image|ATLConfocalSettingDefinition|Laser|Wavelength	552	Image|ATLConfocalSettingDefinition|Laser|Wavelength	552	Image|ATLConfocalSettingDefinition|Laser|Wavelength	552
Image|ATLConfocalSettingDefinition|LineAverage	3	Image|ATLConfocalSettingDefinition|LineAverage	3	Image|ATLConfocalSettingDefinition|LineAverage	3	Image|ATLConfocalSettingDefinition|LineAverage	3	Image|ATLConfocalSettingDefinition|LineAverage	3	Image|ATLConfocalSettingDefinition|LineAverage	3	Image|ATLConfocalSettingDefinition|LineAverage	3	Image|ATLConfocalSettingDefinition|LineAverage	3	Image|ATLConfocalSettingDefinition|LineAverage	3	Image|ATLConfocalSettingDefinition|LineAverage	3	Image|ATLConfocalSettingDefinition|LineAverage	3	Image|ATLConfocalSettingDefinition|LineAverage	3	Image|ATLConfocalSettingDefinition|LineAverage	3	Image|ATLConfocalSettingDefinition|LineAverage	3	Image|ATLConfocalSettingDefinition|LineAverage	3
Image|ATLConfocalSettingDefinition|Line_Accumulation	1	Image|ATLConfocalSettingDefinition|Line_Accumulation	1	Image|ATLConfocalSettingDefinition|Line_Accumulation	1	Image|ATLConfocalSettingDefinition|Line_Accumulation	1	Image|ATLConfocalSettingDefinition|Line_Accumulation	1	Image|ATLConfocalSettingDefinition|Line_Accumulation	1	Image|ATLConfocalSettingDefinition|Line_Accumulation	1	Image|ATLConfocalSettingDefinition|Line_Accumulation	1	Image|ATLConfocalSettingDefinition|Line_Accumulation	1	Image|ATLConfocalSettingDefinition|Line_Accumulation	1	Image|ATLConfocalSettingDefinition|Line_Accumulation	1	Image|ATLConfocalSettingDefinition|Line_Accumulation	1	Image|ATLConfocalSettingDefinition|Line_Accumulation	1	Image|ATLConfocalSettingDefinition|Line_Accumulation	1	Image|ATLConfocalSettingDefinition|Line_Accumulation	1
Image|ATLConfocalSettingDefinition|Magnification	10	Image|ATLConfocalSettingDefinition|Magnification	10	Image|ATLConfocalSettingDefinition|Magnification	10	Image|ATLConfocalSettingDefinition|Magnification	10	Image|ATLConfocalSettingDefinition|Magnification	10	Image|ATLConfocalSettingDefinition|Magnification	10	Image|ATLConfocalSettingDefinition|Magnification	10	Image|ATLConfocalSettingDefinition|Magnification	10	Image|ATLConfocalSettingDefinition|Magnification	10	Image|ATLConfocalSettingDefinition|Magnification	10	Image|ATLConfocalSettingDefinition|Magnification	10	Image|ATLConfocalSettingDefinition|Magnification	10	Image|ATLConfocalSettingDefinition|Magnification	10	Image|ATLConfocalSettingDefinition|Magnification	10	Image|ATLConfocalSettingDefinition|Magnification	10
Image|ATLConfocalSettingDefinition|MaxIntegrationTime	0	Image|ATLConfocalSettingDefinition|MaxIntegrationTime	0	Image|ATLConfocalSettingDefinition|MaxIntegrationTime	0	Image|ATLConfocalSettingDefinition|MaxIntegrationTime	0	Image|ATLConfocalSettingDefinition|MaxIntegrationTime	0	Image|ATLConfocalSettingDefinition|MaxIntegrationTime	0	Image|ATLConfocalSettingDefinition|MaxIntegrationTime	0	Image|ATLConfocalSettingDefinition|MaxIntegrationTime	0	Image|ATLConfocalSettingDefinition|MaxIntegrationTime	0	Image|ATLConfocalSettingDefinition|MaxIntegrationTime	0	Image|ATLConfocalSettingDefinition|MaxIntegrationTime	0	Image|ATLConfocalSettingDefinition|MaxIntegrationTime	0	Image|ATLConfocalSettingDefinition|MaxIntegrationTime	0	Image|ATLConfocalSettingDefinition|MaxIntegrationTime	0	Image|ATLConfocalSettingDefinition|MaxIntegrationTime	0
Image|ATLConfocalSettingDefinition|Memory|MemoryBlockID	MemBlock_5297	Image|ATLConfocalSettingDefinition|Memory|MemoryBlockID	MemBlock_2892	Image|ATLConfocalSettingDefinition|Memory|MemoryBlockID	MemBlock_483	Image|ATLConfocalSettingDefinition|Memory|MemoryBlockID	MemBlock_7631	Image|ATLConfocalSettingDefinition|Memory|MemoryBlockID	MemBlock_10012	Image|ATLConfocalSettingDefinition|Memory|MemoryBlockID	MemBlock_526	Image|ATLConfocalSettingDefinition|Memory|MemoryBlockID	MemBlock_15661	Image|ATLConfocalSettingDefinition|Memory|MemoryBlockID	MemBlock_12255	Image|ATLConfocalSettingDefinition|Memory|MemoryBlockID	MemBlock_3098	Image|ATLConfocalSettingDefinition|Memory|MemoryBlockID	MemBlock_7128	Image|ATLConfocalSettingDefinition|Memory|MemoryBlockID	MemBlock_9883	Image|ATLConfocalSettingDefinition|Memory|MemoryBlockID	MemBlock_12673	Image|ATLConfocalSettingDefinition|Memory|MemoryBlockID	MemBlock_14558	Image|ATLConfocalSettingDefinition|Memory|MemoryBlockID	MemBlock_1905	Image|ATLConfocalSettingDefinition|Memory|MemoryBlockID	MemBlock_4227
Image|ATLConfocalSettingDefinition|Memory|Size	0	Image|ATLConfocalSettingDefinition|Memory|Size	0	Image|ATLConfocalSettingDefinition|Memory|Size	0	Image|ATLConfocalSettingDefinition|Memory|Size	0	Image|ATLConfocalSettingDefinition|Memory|Size	0	Image|ATLConfocalSettingDefinition|Memory|Size	0	Image|ATLConfocalSettingDefinition|Memory|Size	0	Image|ATLConfocalSettingDefinition|Memory|Size	0	Image|ATLConfocalSettingDefinition|Memory|Size	0	Image|ATLConfocalSettingDefinition|Memory|Size	0	Image|ATLConfocalSettingDefinition|Memory|Size	0	Image|ATLConfocalSettingDefinition|Memory|Size	0	Image|ATLConfocalSettingDefinition|Memory|Size	0	Image|ATLConfocalSettingDefinition|Memory|Size	0	Image|ATLConfocalSettingDefinition|Memory|Size	0
Image|ATLConfocalSettingDefinition|MicroscopeModel	DMI8-CS	Image|ATLConfocalSettingDefinition|MicroscopeModel	DMI8-CS	Image|ATLConfocalSettingDefinition|MicroscopeModel	DMI8-CS	Image|ATLConfocalSettingDefinition|MicroscopeModel	DMI8-CS	Image|ATLConfocalSettingDefinition|MicroscopeModel	DMI8-CS	Image|ATLConfocalSettingDefinition|MicroscopeModel	DMI8-CS	Image|ATLConfocalSettingDefinition|MicroscopeModel	DMI8-CS	Image|ATLConfocalSettingDefinition|MicroscopeModel	DMI8-CS	Image|ATLConfocalSettingDefinition|MicroscopeModel	DMI8-CS	Image|ATLConfocalSettingDefinition|MicroscopeModel	DMI8-CS	Image|ATLConfocalSettingDefinition|MicroscopeModel	DMI8-CS	Image|ATLConfocalSettingDefinition|MicroscopeModel	DMI8-CS	Image|ATLConfocalSettingDefinition|MicroscopeModel	DMI8-CS	Image|ATLConfocalSettingDefinition|MicroscopeModel	DMI8-CS	Image|ATLConfocalSettingDefinition|MicroscopeModel	DMI8-CS
Image|ATLConfocalSettingDefinition|MultiBand|Channel	3	Image|ATLConfocalSettingDefinition|MultiBand|Channel	3	Image|ATLConfocalSettingDefinition|MultiBand|Channel	3	Image|ATLConfocalSettingDefinition|MultiBand|Channel	3	Image|ATLConfocalSettingDefinition|MultiBand|Channel	3	Image|ATLConfocalSettingDefinition|MultiBand|Channel	3	Image|ATLConfocalSettingDefinition|MultiBand|Channel	3	Image|ATLConfocalSettingDefinition|MultiBand|Channel	3	Image|ATLConfocalSettingDefinition|MultiBand|Channel	3	Image|ATLConfocalSettingDefinition|MultiBand|Channel	3	Image|ATLConfocalSettingDefinition|MultiBand|Channel	3	Image|ATLConfocalSettingDefinition|MultiBand|Channel	3	Image|ATLConfocalSettingDefinition|MultiBand|Channel	3	Image|ATLConfocalSettingDefinition|MultiBand|Channel	3	Image|ATLConfocalSettingDefinition|MultiBand|Channel	3
Image|ATLConfocalSettingDefinition|MultiBand|ChannelName	Channel 3	Image|ATLConfocalSettingDefinition|MultiBand|ChannelName	Channel 3	Image|ATLConfocalSettingDefinition|MultiBand|ChannelName	Channel 3	Image|ATLConfocalSettingDefinition|MultiBand|ChannelName	Channel 3	Image|ATLConfocalSettingDefinition|MultiBand|ChannelName	Channel 3	Image|ATLConfocalSettingDefinition|MultiBand|ChannelName	Channel 3	Image|ATLConfocalSettingDefinition|MultiBand|ChannelName	Channel 3	Image|ATLConfocalSettingDefinition|MultiBand|ChannelName	Channel 3	Image|ATLConfocalSettingDefinition|MultiBand|ChannelName	Channel 3	Image|ATLConfocalSettingDefinition|MultiBand|ChannelName	Channel 3	Image|ATLConfocalSettingDefinition|MultiBand|ChannelName	Channel 3	Image|ATLConfocalSettingDefinition|MultiBand|ChannelName	Channel 3	Image|ATLConfocalSettingDefinition|MultiBand|ChannelName	Channel 3	Image|ATLConfocalSettingDefinition|MultiBand|ChannelName	Channel 3	Image|ATLConfocalSettingDefinition|MultiBand|ChannelName	Channel 3
Image|ATLConfocalSettingDefinition|MultiBand|DyeName	Leica/Cy3	Image|ATLConfocalSettingDefinition|MultiBand|DyeName	Leica/Cy3	Image|ATLConfocalSettingDefinition|MultiBand|DyeName	Leica/ALEXA 647	Image|ATLConfocalSettingDefinition|MultiBand|DyeName	Leica/Cy3	Image|ATLConfocalSettingDefinition|MultiBand|DyeName	Leica/Cy3	Image|ATLConfocalSettingDefinition|MultiBand|DyeName	Leica/Cy3	Image|ATLConfocalSettingDefinition|MultiBand|DyeName	Leica/Cy3	Image|ATLConfocalSettingDefinition|MultiBand|DyeName	Leica/Cy3	Image|ATLConfocalSettingDefinition|MultiBand|DyeName	Leica/Cy3	Image|ATLConfocalSettingDefinition|MultiBand|DyeName	Leica/Cy3	Image|ATLConfocalSettingDefinition|MultiBand|DyeName	Leica/ALEXA 647	Image|ATLConfocalSettingDefinition|MultiBand|DyeName	Leica/Cy3	Image|ATLConfocalSettingDefinition|MultiBand|DyeName	Leica/Cy3	Image|ATLConfocalSettingDefinition|MultiBand|DyeName	Leica/Cy3	Image|ATLConfocalSettingDefinition|MultiBand|DyeName	Leica/Cy3
Image|ATLConfocalSettingDefinition|MultiBand|LeftWorld	660	Image|ATLConfocalSettingDefinition|MultiBand|LeftWorld	660	Image|ATLConfocalSettingDefinition|MultiBand|LeftWorld	644.663	Image|ATLConfocalSettingDefinition|MultiBand|LeftWorld	660	Image|ATLConfocalSettingDefinition|MultiBand|LeftWorld	660	Image|ATLConfocalSettingDefinition|MultiBand|LeftWorld	660	Image|ATLConfocalSettingDefinition|MultiBand|LeftWorld	660	Image|ATLConfocalSettingDefinition|MultiBand|LeftWorld	660	Image|ATLConfocalSettingDefinition|MultiBand|LeftWorld	660	Image|ATLConfocalSettingDefinition|MultiBand|LeftWorld	660	Image|ATLConfocalSettingDefinition|MultiBand|LeftWorld	644.663	Image|ATLConfocalSettingDefinition|MultiBand|LeftWorld	660	Image|ATLConfocalSettingDefinition|MultiBand|LeftWorld	660	Image|ATLConfocalSettingDefinition|MultiBand|LeftWorld	660	Image|ATLConfocalSettingDefinition|MultiBand|LeftWorld	660
Image|ATLConfocalSettingDefinition|MultiBand|RightWorld	780	Image|ATLConfocalSettingDefinition|MultiBand|RightWorld	780	Image|ATLConfocalSettingDefinition|MultiBand|RightWorld	742.981	Image|ATLConfocalSettingDefinition|MultiBand|RightWorld	780	Image|ATLConfocalSettingDefinition|MultiBand|RightWorld	780	Image|ATLConfocalSettingDefinition|MultiBand|RightWorld	780	Image|ATLConfocalSettingDefinition|MultiBand|RightWorld	780	Image|ATLConfocalSettingDefinition|MultiBand|RightWorld	780	Image|ATLConfocalSettingDefinition|MultiBand|RightWorld	780	Image|ATLConfocalSettingDefinition|MultiBand|RightWorld	780	Image|ATLConfocalSettingDefinition|MultiBand|RightWorld	742.981	Image|ATLConfocalSettingDefinition|MultiBand|RightWorld	780	Image|ATLConfocalSettingDefinition|MultiBand|RightWorld	780	Image|ATLConfocalSettingDefinition|MultiBand|RightWorld	780	Image|ATLConfocalSettingDefinition|MultiBand|RightWorld	780
Image|ATLConfocalSettingDefinition|MultiBand|TargetWaveLengthBegin	660	Image|ATLConfocalSettingDefinition|MultiBand|TargetWaveLengthBegin	660	Image|ATLConfocalSettingDefinition|MultiBand|TargetWaveLengthBegin	644.663	Image|ATLConfocalSettingDefinition|MultiBand|TargetWaveLengthBegin	660	Image|ATLConfocalSettingDefinition|MultiBand|TargetWaveLengthBegin	660	Image|ATLConfocalSettingDefinition|MultiBand|TargetWaveLengthBegin	660	Image|ATLConfocalSettingDefinition|MultiBand|TargetWaveLengthBegin	660	Image|ATLConfocalSettingDefinition|MultiBand|TargetWaveLengthBegin	660	Image|ATLConfocalSettingDefinition|MultiBand|TargetWaveLengthBegin	660	Image|ATLConfocalSettingDefinition|MultiBand|TargetWaveLengthBegin	660	Image|ATLConfocalSettingDefinition|MultiBand|TargetWaveLengthBegin	644.663	Image|ATLConfocalSettingDefinition|MultiBand|TargetWaveLengthBegin	660	Image|ATLConfocalSettingDefinition|MultiBand|TargetWaveLengthBegin	660	Image|ATLConfocalSettingDefinition|MultiBand|TargetWaveLengthBegin	660	Image|ATLConfocalSettingDefinition|MultiBand|TargetWaveLengthBegin	660
Image|ATLConfocalSettingDefinition|MultiBand|TargetWaveLengthEnd	780	Image|ATLConfocalSettingDefinition|MultiBand|TargetWaveLengthEnd	780	Image|ATLConfocalSettingDefinition|MultiBand|TargetWaveLengthEnd	742.981	Image|ATLConfocalSettingDefinition|MultiBand|TargetWaveLengthEnd	780	Image|ATLConfocalSettingDefinition|MultiBand|TargetWaveLengthEnd	780	Image|ATLConfocalSettingDefinition|MultiBand|TargetWaveLengthEnd	780	Image|ATLConfocalSettingDefinition|MultiBand|TargetWaveLengthEnd	780	Image|ATLConfocalSettingDefinition|MultiBand|TargetWaveLengthEnd	780	Image|ATLConfocalSettingDefinition|MultiBand|TargetWaveLengthEnd	780	Image|ATLConfocalSettingDefinition|MultiBand|TargetWaveLengthEnd	780	Image|ATLConfocalSettingDefinition|MultiBand|TargetWaveLengthEnd	742.981	Image|ATLConfocalSettingDefinition|MultiBand|TargetWaveLengthEnd	780	Image|ATLConfocalSettingDefinition|MultiBand|TargetWaveLengthEnd	780	Image|ATLConfocalSettingDefinition|MultiBand|TargetWaveLengthEnd	780	Image|ATLConfocalSettingDefinition|MultiBand|TargetWaveLengthEnd	780
Image|ATLConfocalSettingDefinition|NumericalAperture	0.3	Image|ATLConfocalSettingDefinition|NumericalAperture	0.3	Image|ATLConfocalSettingDefinition|NumericalAperture	0.3	Image|ATLConfocalSettingDefinition|NumericalAperture	0.3	Image|ATLConfocalSettingDefinition|NumericalAperture	0.3	Image|ATLConfocalSettingDefinition|NumericalAperture	0.3	Image|ATLConfocalSettingDefinition|NumericalAperture	0.3	Image|ATLConfocalSettingDefinition|NumericalAperture	0.3	Image|ATLConfocalSettingDefinition|NumericalAperture	0.3	Image|ATLConfocalSettingDefinition|NumericalAperture	0.3	Image|ATLConfocalSettingDefinition|NumericalAperture	0.3	Image|ATLConfocalSettingDefinition|NumericalAperture	0.3	Image|ATLConfocalSettingDefinition|NumericalAperture	0.3	Image|ATLConfocalSettingDefinition|NumericalAperture	0.3	Image|ATLConfocalSettingDefinition|NumericalAperture	0.3
Image|ATLConfocalSettingDefinition|ObjectiveName	HC PL FLUOTAR 10x/0.30 DRY	Image|ATLConfocalSettingDefinition|ObjectiveName	HC PL FLUOTAR 10x/0.30 DRY	Image|ATLConfocalSettingDefinition|ObjectiveName	HC PL FLUOTAR 10x/0.30 DRY	Image|ATLConfocalSettingDefinition|ObjectiveName	HC PL FLUOTAR 10x/0.30 DRY	Image|ATLConfocalSettingDefinition|ObjectiveName	HC PL FLUOTAR 10x/0.30 DRY	Image|ATLConfocalSettingDefinition|ObjectiveName	HC PL FLUOTAR 10x/0.30 DRY	Image|ATLConfocalSettingDefinition|ObjectiveName	HC PL FLUOTAR 10x/0.30 DRY	Image|ATLConfocalSettingDefinition|ObjectiveName	HC PL FLUOTAR 10x/0.30 DRY	Image|ATLConfocalSettingDefinition|ObjectiveName	HC PL FLUOTAR 10x/0.30 DRY	Image|ATLConfocalSettingDefinition|ObjectiveName	HC PL FLUOTAR 10x/0.30 DRY	Image|ATLConfocalSettingDefinition|ObjectiveName	HC PL FLUOTAR 10x/0.30 DRY	Image|ATLConfocalSettingDefinition|ObjectiveName	HC PL FLUOTAR 10x/0.30 DRY	Image|ATLConfocalSettingDefinition|ObjectiveName	HC PL FLUOTAR 10x/0.30 DRY	Image|ATLConfocalSettingDefinition|ObjectiveName	HC PL FLUOTAR 10x/0.30 DRY	Image|ATLConfocalSettingDefinition|ObjectiveName	HC PL FLUOTAR 10x/0.30 DRY
Image|ATLConfocalSettingDefinition|ObjectiveNumber	11506505	Image|ATLConfocalSettingDefinition|ObjectiveNumber	11506505	Image|ATLConfocalSettingDefinition|ObjectiveNumber	11506505	Image|ATLConfocalSettingDefinition|ObjectiveNumber	11506505	Image|ATLConfocalSettingDefinition|ObjectiveNumber	11506505	Image|ATLConfocalSettingDefinition|ObjectiveNumber	11506505	Image|ATLConfocalSettingDefinition|ObjectiveNumber	11506505	Image|ATLConfocalSettingDefinition|ObjectiveNumber	11506505	Image|ATLConfocalSettingDefinition|ObjectiveNumber	11506505	Image|ATLConfocalSettingDefinition|ObjectiveNumber	11506505	Image|ATLConfocalSettingDefinition|ObjectiveNumber	11506505	Image|ATLConfocalSettingDefinition|ObjectiveNumber	11506505	Image|ATLConfocalSettingDefinition|ObjectiveNumber	11506505	Image|ATLConfocalSettingDefinition|ObjectiveNumber	11506505	Image|ATLConfocalSettingDefinition|ObjectiveNumber	11506505
Image|ATLConfocalSettingDefinition|ObjectivePos	0	Image|ATLConfocalSettingDefinition|ObjectivePos	0	Image|ATLConfocalSettingDefinition|ObjectivePos	0	Image|ATLConfocalSettingDefinition|ObjectivePos	0	Image|ATLConfocalSettingDefinition|ObjectivePos	0	Image|ATLConfocalSettingDefinition|ObjectivePos	0	Image|ATLConfocalSettingDefinition|ObjectivePos	0	Image|ATLConfocalSettingDefinition|ObjectivePos	0	Image|ATLConfocalSettingDefinition|ObjectivePos	0	Image|ATLConfocalSettingDefinition|ObjectivePos	0	Image|ATLConfocalSettingDefinition|ObjectivePos	0	Image|ATLConfocalSettingDefinition|ObjectivePos	0	Image|ATLConfocalSettingDefinition|ObjectivePos	0	Image|ATLConfocalSettingDefinition|ObjectivePos	0	Image|ATLConfocalSettingDefinition|ObjectivePos	0
Image|ATLConfocalSettingDefinition|OnlineDyeSeparation|Channels	0	Image|ATLConfocalSettingDefinition|OnlineDyeSeparation|Channels	0	Image|ATLConfocalSettingDefinition|OnlineDyeSeparation|Channels	0	Image|ATLConfocalSettingDefinition|OnlineDyeSeparation|Channels	0	Image|ATLConfocalSettingDefinition|OnlineDyeSeparation|Channels	0	Image|ATLConfocalSettingDefinition|OnlineDyeSeparation|Channels	0	Image|ATLConfocalSettingDefinition|OnlineDyeSeparation|Channels	0	Image|ATLConfocalSettingDefinition|OnlineDyeSeparation|Channels	0	Image|ATLConfocalSettingDefinition|OnlineDyeSeparation|Channels	0	Image|ATLConfocalSettingDefinition|OnlineDyeSeparation|Channels	0	Image|ATLConfocalSettingDefinition|OnlineDyeSeparation|Channels	0	Image|ATLConfocalSettingDefinition|OnlineDyeSeparation|Channels	0	Image|ATLConfocalSettingDefinition|OnlineDyeSeparation|Channels	0	Image|ATLConfocalSettingDefinition|OnlineDyeSeparation|Channels	0	Image|ATLConfocalSettingDefinition|OnlineDyeSeparation|Channels	0
Image|ATLConfocalSettingDefinition|OnlineDyeSeparation|Detectors	0	Image|ATLConfocalSettingDefinition|OnlineDyeSeparation|Detectors	0	Image|ATLConfocalSettingDefinition|OnlineDyeSeparation|Detectors	0	Image|ATLConfocalSettingDefinition|OnlineDyeSeparation|Detectors	0	Image|ATLConfocalSettingDefinition|OnlineDyeSeparation|Detectors	0	Image|ATLConfocalSettingDefinition|OnlineDyeSeparation|Detectors	0	Image|ATLConfocalSettingDefinition|OnlineDyeSeparation|Detectors	0	Image|ATLConfocalSettingDefinition|OnlineDyeSeparation|Detectors	0	Image|ATLConfocalSettingDefinition|OnlineDyeSeparation|Detectors	0	Image|ATLConfocalSettingDefinition|OnlineDyeSeparation|Detectors	0	Image|ATLConfocalSettingDefinition|OnlineDyeSeparation|Detectors	0	Image|ATLConfocalSettingDefinition|OnlineDyeSeparation|Detectors	0	Image|ATLConfocalSettingDefinition|OnlineDyeSeparation|Detectors	0	Image|ATLConfocalSettingDefinition|OnlineDyeSeparation|Detectors	0	Image|ATLConfocalSettingDefinition|OnlineDyeSeparation|Detectors	0
Image|ATLConfocalSettingDefinition|OnlineDyeSeparation|Enabled	0	Image|ATLConfocalSettingDefinition|OnlineDyeSeparation|Enabled	0	Image|ATLConfocalSettingDefinition|OnlineDyeSeparation|Enabled	0	Image|ATLConfocalSettingDefinition|OnlineDyeSeparation|Enabled	0	Image|ATLConfocalSettingDefinition|OnlineDyeSeparation|Enabled	0	Image|ATLConfocalSettingDefinition|OnlineDyeSeparation|Enabled	0	Image|ATLConfocalSettingDefinition|OnlineDyeSeparation|Enabled	0	Image|ATLConfocalSettingDefinition|OnlineDyeSeparation|Enabled	0	Image|ATLConfocalSettingDefinition|OnlineDyeSeparation|Enabled	0	Image|ATLConfocalSettingDefinition|OnlineDyeSeparation|Enabled	0	Image|ATLConfocalSettingDefinition|OnlineDyeSeparation|Enabled	0	Image|ATLConfocalSettingDefinition|OnlineDyeSeparation|Enabled	0	Image|ATLConfocalSettingDefinition|OnlineDyeSeparation|Enabled	0	Image|ATLConfocalSettingDefinition|OnlineDyeSeparation|Enabled	0	Image|ATLConfocalSettingDefinition|OnlineDyeSeparation|Enabled	0
Image|ATLConfocalSettingDefinition|OnlineDyeSeparation|KeepRawImage	0	Image|ATLConfocalSettingDefinition|OnlineDyeSeparation|KeepRawImage	0	Image|ATLConfocalSettingDefinition|OnlineDyeSeparation|KeepRawImage	0	Image|ATLConfocalSettingDefinition|OnlineDyeSeparation|KeepRawImage	0	Image|ATLConfocalSettingDefinition|OnlineDyeSeparation|KeepRawImage	0	Image|ATLConfocalSettingDefinition|OnlineDyeSeparation|KeepRawImage	0	Image|ATLConfocalSettingDefinition|OnlineDyeSeparation|KeepRawImage	0	Image|ATLConfocalSettingDefinition|OnlineDyeSeparation|KeepRawImage	0	Image|ATLConfocalSettingDefinition|OnlineDyeSeparation|KeepRawImage	0	Image|ATLConfocalSettingDefinition|OnlineDyeSeparation|KeepRawImage	0	Image|ATLConfocalSettingDefinition|OnlineDyeSeparation|KeepRawImage	0	Image|ATLConfocalSettingDefinition|OnlineDyeSeparation|KeepRawImage	0	Image|ATLConfocalSettingDefinition|OnlineDyeSeparation|KeepRawImage	0	Image|ATLConfocalSettingDefinition|OnlineDyeSeparation|KeepRawImage	0	Image|ATLConfocalSettingDefinition|OnlineDyeSeparation|KeepRawImage	0
Image|ATLConfocalSettingDefinition|OnlineDyeSeparation|Normalize	0	Image|ATLConfocalSettingDefinition|OnlineDyeSeparation|Normalize	0	Image|ATLConfocalSettingDefinition|OnlineDyeSeparation|Normalize	0	Image|ATLConfocalSettingDefinition|OnlineDyeSeparation|Normalize	0	Image|ATLConfocalSettingDefinition|OnlineDyeSeparation|Normalize	0	Image|ATLConfocalSettingDefinition|OnlineDyeSeparation|Normalize	0	Image|ATLConfocalSettingDefinition|OnlineDyeSeparation|Normalize	0	Image|ATLConfocalSettingDefinition|OnlineDyeSeparation|Normalize	0	Image|ATLConfocalSettingDefinition|OnlineDyeSeparation|Normalize	0	Image|ATLConfocalSettingDefinition|OnlineDyeSeparation|Normalize	0	Image|ATLConfocalSettingDefinition|OnlineDyeSeparation|Normalize	0	Image|ATLConfocalSettingDefinition|OnlineDyeSeparation|Normalize	0	Image|ATLConfocalSettingDefinition|OnlineDyeSeparation|Normalize	0	Image|ATLConfocalSettingDefinition|OnlineDyeSeparation|Normalize	0	Image|ATLConfocalSettingDefinition|OnlineDyeSeparation|Normalize	0
Image|ATLConfocalSettingDefinition|OutDimension	1024	Image|ATLConfocalSettingDefinition|OutDimension	1024	Image|ATLConfocalSettingDefinition|OutDimension	1024	Image|ATLConfocalSettingDefinition|OutDimension	1024	Image|ATLConfocalSettingDefinition|OutDimension	1024	Image|ATLConfocalSettingDefinition|OutDimension	1024	Image|ATLConfocalSettingDefinition|OutDimension	1024	Image|ATLConfocalSettingDefinition|OutDimension	1024	Image|ATLConfocalSettingDefinition|OutDimension	1024	Image|ATLConfocalSettingDefinition|OutDimension	1024	Image|ATLConfocalSettingDefinition|OutDimension	1024	Image|ATLConfocalSettingDefinition|OutDimension	1024	Image|ATLConfocalSettingDefinition|OutDimension	1024	Image|ATLConfocalSettingDefinition|OutDimension	1024	Image|ATLConfocalSettingDefinition|OutDimension	1024
Image|ATLConfocalSettingDefinition|OutTrigger	-1	Image|ATLConfocalSettingDefinition|OutTrigger	-1	Image|ATLConfocalSettingDefinition|OutTrigger	-1	Image|ATLConfocalSettingDefinition|OutTrigger	-1	Image|ATLConfocalSettingDefinition|OutTrigger	-1	Image|ATLConfocalSettingDefinition|OutTrigger	-1	Image|ATLConfocalSettingDefinition|OutTrigger	-1	Image|ATLConfocalSettingDefinition|OutTrigger	-1	Image|ATLConfocalSettingDefinition|OutTrigger	-1	Image|ATLConfocalSettingDefinition|OutTrigger	-1	Image|ATLConfocalSettingDefinition|OutTrigger	-1	Image|ATLConfocalSettingDefinition|OutTrigger	-1	Image|ATLConfocalSettingDefinition|OutTrigger	-1	Image|ATLConfocalSettingDefinition|OutTrigger	-1	Image|ATLConfocalSettingDefinition|OutTrigger	-1
Image|ATLConfocalSettingDefinition|PanFirstDim	8.67362e-19	Image|ATLConfocalSettingDefinition|PanFirstDim	8.67362e-19	Image|ATLConfocalSettingDefinition|PanFirstDim	8.67362e-19	Image|ATLConfocalSettingDefinition|PanFirstDim	8.67362e-19	Image|ATLConfocalSettingDefinition|PanFirstDim	8.67362e-19	Image|ATLConfocalSettingDefinition|PanFirstDim	8.67362e-19	Image|ATLConfocalSettingDefinition|PanFirstDim	8.67362e-19	Image|ATLConfocalSettingDefinition|PanFirstDim	8.67362e-19	Image|ATLConfocalSettingDefinition|PanFirstDim	8.67362e-19	Image|ATLConfocalSettingDefinition|PanFirstDim	8.67362e-19	Image|ATLConfocalSettingDefinition|PanFirstDim	8.67362e-19	Image|ATLConfocalSettingDefinition|PanFirstDim	8.67362e-19	Image|ATLConfocalSettingDefinition|PanFirstDim	8.67362e-19	Image|ATLConfocalSettingDefinition|PanFirstDim	8.67362e-19	Image|ATLConfocalSettingDefinition|PanFirstDim	8.67362e-19
Image|ATLConfocalSettingDefinition|PanSecondDim	8.67362e-19	Image|ATLConfocalSettingDefinition|PanSecondDim	8.67362e-19	Image|ATLConfocalSettingDefinition|PanSecondDim	8.67362e-19	Image|ATLConfocalSettingDefinition|PanSecondDim	8.67362e-19	Image|ATLConfocalSettingDefinition|PanSecondDim	8.67362e-19	Image|ATLConfocalSettingDefinition|PanSecondDim	8.67362e-19	Image|ATLConfocalSettingDefinition|PanSecondDim	8.67362e-19	Image|ATLConfocalSettingDefinition|PanSecondDim	8.67362e-19	Image|ATLConfocalSettingDefinition|PanSecondDim	8.67362e-19	Image|ATLConfocalSettingDefinition|PanSecondDim	8.67362e-19	Image|ATLConfocalSettingDefinition|PanSecondDim	8.67362e-19	Image|ATLConfocalSettingDefinition|PanSecondDim	8.67362e-19	Image|ATLConfocalSettingDefinition|PanSecondDim	8.67362e-19	Image|ATLConfocalSettingDefinition|PanSecondDim	8.67362e-19	Image|ATLConfocalSettingDefinition|PanSecondDim	8.67362e-19
Image|ATLConfocalSettingDefinition|PhaseX	-34.8013	Image|ATLConfocalSettingDefinition|PhaseX	-34.8013	Image|ATLConfocalSettingDefinition|PhaseX	-34.8013	Image|ATLConfocalSettingDefinition|PhaseX	-34.8013	Image|ATLConfocalSettingDefinition|PhaseX	-34.8013	Image|ATLConfocalSettingDefinition|PhaseX	-34.8013	Image|ATLConfocalSettingDefinition|PhaseX	-34.8013	Image|ATLConfocalSettingDefinition|PhaseX	-34.8013	Image|ATLConfocalSettingDefinition|PhaseX	-34.8013	Image|ATLConfocalSettingDefinition|PhaseX	-34.8013	Image|ATLConfocalSettingDefinition|PhaseX	-34.8013	Image|ATLConfocalSettingDefinition|PhaseX	-34.8013	Image|ATLConfocalSettingDefinition|PhaseX	-34.8013	Image|ATLConfocalSettingDefinition|PhaseX	-34.8013	Image|ATLConfocalSettingDefinition|PhaseX	-34.8013
Image|ATLConfocalSettingDefinition|Pinhole	7.07722e-05	Image|ATLConfocalSettingDefinition|Pinhole	7.07722e-05	Image|ATLConfocalSettingDefinition|Pinhole	7.07722e-05	Image|ATLConfocalSettingDefinition|Pinhole	7.07722e-05	Image|ATLConfocalSettingDefinition|Pinhole	7.07722e-05	Image|ATLConfocalSettingDefinition|Pinhole	7.07722e-05	Image|ATLConfocalSettingDefinition|Pinhole	7.07722e-05	Image|ATLConfocalSettingDefinition|Pinhole	7.07722e-05	Image|ATLConfocalSettingDefinition|Pinhole	7.07722e-05	Image|ATLConfocalSettingDefinition|Pinhole	7.07722e-05	Image|ATLConfocalSettingDefinition|Pinhole	7.07722e-05	Image|ATLConfocalSettingDefinition|Pinhole	7.07722e-05	Image|ATLConfocalSettingDefinition|Pinhole	7.07722e-05	Image|ATLConfocalSettingDefinition|Pinhole	7.07722e-05	Image|ATLConfocalSettingDefinition|Pinhole	7.07722e-05
Image|ATLConfocalSettingDefinition|PinholeAiry	1.00017	Image|ATLConfocalSettingDefinition|PinholeAiry	1.00017	Image|ATLConfocalSettingDefinition|PinholeAiry	1.00017	Image|ATLConfocalSettingDefinition|PinholeAiry	1.00017	Image|ATLConfocalSettingDefinition|PinholeAiry	1.00017	Image|ATLConfocalSettingDefinition|PinholeAiry	1.00017	Image|ATLConfocalSettingDefinition|PinholeAiry	1.00017	Image|ATLConfocalSettingDefinition|PinholeAiry	1.00017	Image|ATLConfocalSettingDefinition|PinholeAiry	1.00017	Image|ATLConfocalSettingDefinition|PinholeAiry	1.00017	Image|ATLConfocalSettingDefinition|PinholeAiry	1.00017	Image|ATLConfocalSettingDefinition|PinholeAiry	1.00017	Image|ATLConfocalSettingDefinition|PinholeAiry	1.00017	Image|ATLConfocalSettingDefinition|PinholeAiry	1.00017	Image|ATLConfocalSettingDefinition|PinholeAiry	1.00017
Image|ATLConfocalSettingDefinition|PixelDwellTime	1.2e-06	Image|ATLConfocalSettingDefinition|PixelDwellTime	1.2e-06	Image|ATLConfocalSettingDefinition|PixelDwellTime	1.2e-06	Image|ATLConfocalSettingDefinition|PixelDwellTime	1.2e-06	Image|ATLConfocalSettingDefinition|PixelDwellTime	1.2e-06	Image|ATLConfocalSettingDefinition|PixelDwellTime	1.2e-06	Image|ATLConfocalSettingDefinition|PixelDwellTime	1.2e-06	Image|ATLConfocalSettingDefinition|PixelDwellTime	1.2e-06	Image|ATLConfocalSettingDefinition|PixelDwellTime	1.2e-06	Image|ATLConfocalSettingDefinition|PixelDwellTime	1.2e-06	Image|ATLConfocalSettingDefinition|PixelDwellTime	1.2e-06	Image|ATLConfocalSettingDefinition|PixelDwellTime	1.2e-06	Image|ATLConfocalSettingDefinition|PixelDwellTime	1.2e-06	Image|ATLConfocalSettingDefinition|PixelDwellTime	1.2e-06	Image|ATLConfocalSettingDefinition|PixelDwellTime	1.2e-06
Image|ATLConfocalSettingDefinition|Quantity|Value	4.28333e-06	Image|ATLConfocalSettingDefinition|Quantity|Value	4.28333e-06	Image|ATLConfocalSettingDefinition|Quantity|Value	4.28333e-06	Image|ATLConfocalSettingDefinition|Quantity|Value	4.28333e-06	Image|ATLConfocalSettingDefinition|Quantity|Value	4.28333e-06	Image|ATLConfocalSettingDefinition|Quantity|Value	4.28333e-06	Image|ATLConfocalSettingDefinition|Quantity|Value	4.28333e-06	Image|ATLConfocalSettingDefinition|Quantity|Value	4.28333e-06	Image|ATLConfocalSettingDefinition|Quantity|Value	4.28333e-06	Image|ATLConfocalSettingDefinition|Quantity|Value	4.28333e-06	Image|ATLConfocalSettingDefinition|Quantity|Value	4.28333e-06	Image|ATLConfocalSettingDefinition|Quantity|Value	4.28333e-06	Image|ATLConfocalSettingDefinition|Quantity|Value	4.28333e-06	Image|ATLConfocalSettingDefinition|Quantity|Value	4.28333e-06	Image|ATLConfocalSettingDefinition|Quantity|Value	4.28333e-06
Image|ATLConfocalSettingDefinition|ROISet|PossibleChildROITypes	-1	Image|ATLConfocalSettingDefinition|ROISet|PossibleChildROITypes	-1	Image|ATLConfocalSettingDefinition|ROISet|PossibleChildROITypes	-1	Image|ATLConfocalSettingDefinition|ROISet|PossibleChildROITypes	-1	Image|ATLConfocalSettingDefinition|ROISet|PossibleChildROITypes	-1	Image|ATLConfocalSettingDefinition|ROISet|PossibleChildROITypes	-1	Image|ATLConfocalSettingDefinition|ROISet|PossibleChildROITypes	-1	Image|ATLConfocalSettingDefinition|ROISet|PossibleChildROITypes	-1	Image|ATLConfocalSettingDefinition|ROISet|PossibleChildROITypes	-1	Image|ATLConfocalSettingDefinition|ROISet|PossibleChildROITypes	-1	Image|ATLConfocalSettingDefinition|ROISet|PossibleChildROITypes	-1	Image|ATLConfocalSettingDefinition|ROISet|PossibleChildROITypes	-1	Image|ATLConfocalSettingDefinition|ROISet|PossibleChildROITypes	-1	Image|ATLConfocalSettingDefinition|ROISet|PossibleChildROITypes	-1	Image|ATLConfocalSettingDefinition|ROISet|PossibleChildROITypes	-1
Image|ATLConfocalSettingDefinition|ROISet|PossibleROIActions	65535	Image|ATLConfocalSettingDefinition|ROISet|PossibleROIActions	65535	Image|ATLConfocalSettingDefinition|ROISet|PossibleROIActions	65535	Image|ATLConfocalSettingDefinition|ROISet|PossibleROIActions	65535	Image|ATLConfocalSettingDefinition|ROISet|PossibleROIActions	65535	Image|ATLConfocalSettingDefinition|ROISet|PossibleROIActions	65535	Image|ATLConfocalSettingDefinition|ROISet|PossibleROIActions	65535	Image|ATLConfocalSettingDefinition|ROISet|PossibleROIActions	65535	Image|ATLConfocalSettingDefinition|ROISet|PossibleROIActions	65535	Image|ATLConfocalSettingDefinition|ROISet|PossibleROIActions	65535	Image|ATLConfocalSettingDefinition|ROISet|PossibleROIActions	65535	Image|ATLConfocalSettingDefinition|ROISet|PossibleROIActions	65535	Image|ATLConfocalSettingDefinition|ROISet|PossibleROIActions	65535	Image|ATLConfocalSettingDefinition|ROISet|PossibleROIActions	65535	Image|ATLConfocalSettingDefinition|ROISet|PossibleROIActions	65535
Image|ATLConfocalSettingDefinition|ROISet|PossibleROITransforms	65535	Image|ATLConfocalSettingDefinition|ROISet|PossibleROITransforms	65535	Image|ATLConfocalSettingDefinition|ROISet|PossibleROITransforms	65535	Image|ATLConfocalSettingDefinition|ROISet|PossibleROITransforms	65535	Image|ATLConfocalSettingDefinition|ROISet|PossibleROITransforms	65535	Image|ATLConfocalSettingDefinition|ROISet|PossibleROITransforms	65535	Image|ATLConfocalSettingDefinition|ROISet|PossibleROITransforms	65535	Image|ATLConfocalSettingDefinition|ROISet|PossibleROITransforms	65535	Image|ATLConfocalSettingDefinition|ROISet|PossibleROITransforms	65535	Image|ATLConfocalSettingDefinition|ROISet|PossibleROITransforms	65535	Image|ATLConfocalSettingDefinition|ROISet|PossibleROITransforms	65535	Image|ATLConfocalSettingDefinition|ROISet|PossibleROITransforms	65535	Image|ATLConfocalSettingDefinition|ROISet|PossibleROITransforms	65535	Image|ATLConfocalSettingDefinition|ROISet|PossibleROITransforms	65535	Image|ATLConfocalSettingDefinition|ROISet|PossibleROITransforms	65535
Image|ATLConfocalSettingDefinition|ROISet|ROISetType	1	Image|ATLConfocalSettingDefinition|ROISet|ROISetType	1	Image|ATLConfocalSettingDefinition|ROISet|ROISetType	1	Image|ATLConfocalSettingDefinition|ROISet|ROISetType	1	Image|ATLConfocalSettingDefinition|ROISet|ROISetType	1	Image|ATLConfocalSettingDefinition|ROISet|ROISetType	1	Image|ATLConfocalSettingDefinition|ROISet|ROISetType	1	Image|ATLConfocalSettingDefinition|ROISet|ROISetType	1	Image|ATLConfocalSettingDefinition|ROISet|ROISetType	1	Image|ATLConfocalSettingDefinition|ROISet|ROISetType	1	Image|ATLConfocalSettingDefinition|ROISet|ROISetType	1	Image|ATLConfocalSettingDefinition|ROISet|ROISetType	1	Image|ATLConfocalSettingDefinition|ROISet|ROISetType	1	Image|ATLConfocalSettingDefinition|ROISet|ROISetType	1	Image|ATLConfocalSettingDefinition|ROISet|ROISetType	1
Image|ATLConfocalSettingDefinition|RefractionIndex	1	Image|ATLConfocalSettingDefinition|RefractionIndex	1	Image|ATLConfocalSettingDefinition|RefractionIndex	1	Image|ATLConfocalSettingDefinition|RefractionIndex	1	Image|ATLConfocalSettingDefinition|RefractionIndex	1	Image|ATLConfocalSettingDefinition|RefractionIndex	1	Image|ATLConfocalSettingDefinition|RefractionIndex	1	Image|ATLConfocalSettingDefinition|RefractionIndex	1	Image|ATLConfocalSettingDefinition|RefractionIndex	1	Image|ATLConfocalSettingDefinition|RefractionIndex	1	Image|ATLConfocalSettingDefinition|RefractionIndex	1	Image|ATLConfocalSettingDefinition|RefractionIndex	1	Image|ATLConfocalSettingDefinition|RefractionIndex	1	Image|ATLConfocalSettingDefinition|RefractionIndex	1	Image|ATLConfocalSettingDefinition|RefractionIndex	1
Image|ATLConfocalSettingDefinition|RldCubeAutoSelectionEnabled	1	Image|ATLConfocalSettingDefinition|RldCubeAutoSelectionEnabled	1	Image|ATLConfocalSettingDefinition|RldCubeAutoSelectionEnabled	1	Image|ATLConfocalSettingDefinition|RldCubeAutoSelectionEnabled	1	Image|ATLConfocalSettingDefinition|RldCubeAutoSelectionEnabled	1	Image|ATLConfocalSettingDefinition|RldCubeAutoSelectionEnabled	1	Image|ATLConfocalSettingDefinition|RldCubeAutoSelectionEnabled	1	Image|ATLConfocalSettingDefinition|RldCubeAutoSelectionEnabled	1	Image|ATLConfocalSettingDefinition|RldCubeAutoSelectionEnabled	1	Image|ATLConfocalSettingDefinition|RldCubeAutoSelectionEnabled	1	Image|ATLConfocalSettingDefinition|RldCubeAutoSelectionEnabled	1	Image|ATLConfocalSettingDefinition|RldCubeAutoSelectionEnabled	1	Image|ATLConfocalSettingDefinition|RldCubeAutoSelectionEnabled	1	Image|ATLConfocalSettingDefinition|RldCubeAutoSelectionEnabled	1	Image|ATLConfocalSettingDefinition|RldCubeAutoSelectionEnabled	1
Image|ATLConfocalSettingDefinition|RldFluoCubePos	3	Image|ATLConfocalSettingDefinition|RldFluoCubePos	3	Image|ATLConfocalSettingDefinition|RldFluoCubePos	3	Image|ATLConfocalSettingDefinition|RldFluoCubePos	3	Image|ATLConfocalSettingDefinition|RldFluoCubePos	3	Image|ATLConfocalSettingDefinition|RldFluoCubePos	3	Image|ATLConfocalSettingDefinition|RldFluoCubePos	3	Image|ATLConfocalSettingDefinition|RldFluoCubePos	3	Image|ATLConfocalSettingDefinition|RldFluoCubePos	3	Image|ATLConfocalSettingDefinition|RldFluoCubePos	3	Image|ATLConfocalSettingDefinition|RldFluoCubePos	3	Image|ATLConfocalSettingDefinition|RldFluoCubePos	3	Image|ATLConfocalSettingDefinition|RldFluoCubePos	3	Image|ATLConfocalSettingDefinition|RldFluoCubePos	3	Image|ATLConfocalSettingDefinition|RldFluoCubePos	3
Image|ATLConfocalSettingDefinition|RotatorAngle	0	Image|ATLConfocalSettingDefinition|RotatorAngle	0	Image|ATLConfocalSettingDefinition|RotatorAngle	0	Image|ATLConfocalSettingDefinition|RotatorAngle	0	Image|ATLConfocalSettingDefinition|RotatorAngle	0	Image|ATLConfocalSettingDefinition|RotatorAngle	0	Image|ATLConfocalSettingDefinition|RotatorAngle	0	Image|ATLConfocalSettingDefinition|RotatorAngle	0	Image|ATLConfocalSettingDefinition|RotatorAngle	0	Image|ATLConfocalSettingDefinition|RotatorAngle	0	Image|ATLConfocalSettingDefinition|RotatorAngle	0	Image|ATLConfocalSettingDefinition|RotatorAngle	0	Image|ATLConfocalSettingDefinition|RotatorAngle	0	Image|ATLConfocalSettingDefinition|RotatorAngle	0	Image|ATLConfocalSettingDefinition|RotatorAngle	0
Image|ATLConfocalSettingDefinition|ScanDirectionX	2	Image|ATLConfocalSettingDefinition|ScanDirectionX	2	Image|ATLConfocalSettingDefinition|ScanDirectionX	2	Image|ATLConfocalSettingDefinition|ScanDirectionX	2	Image|ATLConfocalSettingDefinition|ScanDirectionX	2	Image|ATLConfocalSettingDefinition|ScanDirectionX	2	Image|ATLConfocalSettingDefinition|ScanDirectionX	2	Image|ATLConfocalSettingDefinition|ScanDirectionX	2	Image|ATLConfocalSettingDefinition|ScanDirectionX	2	Image|ATLConfocalSettingDefinition|ScanDirectionX	2	Image|ATLConfocalSettingDefinition|ScanDirectionX	2	Image|ATLConfocalSettingDefinition|ScanDirectionX	2	Image|ATLConfocalSettingDefinition|ScanDirectionX	2	Image|ATLConfocalSettingDefinition|ScanDirectionX	2	Image|ATLConfocalSettingDefinition|ScanDirectionX	2
Image|ATLConfocalSettingDefinition|ScanDirectionXName	Bidirectional	Image|ATLConfocalSettingDefinition|ScanDirectionXName	Bidirectional	Image|ATLConfocalSettingDefinition|ScanDirectionXName	Bidirectional	Image|ATLConfocalSettingDefinition|ScanDirectionXName	Bidirectional	Image|ATLConfocalSettingDefinition|ScanDirectionXName	Bidirectional	Image|ATLConfocalSettingDefinition|ScanDirectionXName	Bidirectional	Image|ATLConfocalSettingDefinition|ScanDirectionXName	Bidirectional	Image|ATLConfocalSettingDefinition|ScanDirectionXName	Bidirectional	Image|ATLConfocalSettingDefinition|ScanDirectionXName	Bidirectional	Image|ATLConfocalSettingDefinition|ScanDirectionXName	Bidirectional	Image|ATLConfocalSettingDefinition|ScanDirectionXName	Bidirectional	Image|ATLConfocalSettingDefinition|ScanDirectionXName	Bidirectional	Image|ATLConfocalSettingDefinition|ScanDirectionXName	Bidirectional	Image|ATLConfocalSettingDefinition|ScanDirectionXName	Bidirectional	Image|ATLConfocalSettingDefinition|ScanDirectionXName	Bidirectional
Image|ATLConfocalSettingDefinition|ScanMode	xyz	Image|ATLConfocalSettingDefinition|ScanMode	xyz	Image|ATLConfocalSettingDefinition|ScanMode	xyz	Image|ATLConfocalSettingDefinition|ScanMode	xyz	Image|ATLConfocalSettingDefinition|ScanMode	xyz	Image|ATLConfocalSettingDefinition|ScanMode	xyz	Image|ATLConfocalSettingDefinition|ScanMode	xyz	Image|ATLConfocalSettingDefinition|ScanMode	xyz	Image|ATLConfocalSettingDefinition|ScanMode	xyz	Image|ATLConfocalSettingDefinition|ScanMode	xyz	Image|ATLConfocalSettingDefinition|ScanMode	xyz	Image|ATLConfocalSettingDefinition|ScanMode	xyz	Image|ATLConfocalSettingDefinition|ScanMode	xyz	Image|ATLConfocalSettingDefinition|ScanMode	xyz	Image|ATLConfocalSettingDefinition|ScanMode	xyz
Image|ATLConfocalSettingDefinition|ScanSpeed	200	Image|ATLConfocalSettingDefinition|ScanSpeed	200	Image|ATLConfocalSettingDefinition|ScanSpeed	200	Image|ATLConfocalSettingDefinition|ScanSpeed	200	Image|ATLConfocalSettingDefinition|ScanSpeed	200	Image|ATLConfocalSettingDefinition|ScanSpeed	200	Image|ATLConfocalSettingDefinition|ScanSpeed	200	Image|ATLConfocalSettingDefinition|ScanSpeed	200	Image|ATLConfocalSettingDefinition|ScanSpeed	200	Image|ATLConfocalSettingDefinition|ScanSpeed	200	Image|ATLConfocalSettingDefinition|ScanSpeed	200	Image|ATLConfocalSettingDefinition|ScanSpeed	200	Image|ATLConfocalSettingDefinition|ScanSpeed	200	Image|ATLConfocalSettingDefinition|ScanSpeed	200	Image|ATLConfocalSettingDefinition|ScanSpeed	200
Image|ATLConfocalSettingDefinition|Sections	13	Image|ATLConfocalSettingDefinition|Sections	15	Image|ATLConfocalSettingDefinition|Sections	12	Image|ATLConfocalSettingDefinition|Sections	14	Image|ATLConfocalSettingDefinition|Sections	13	Image|ATLConfocalSettingDefinition|Sections	14	Image|ATLConfocalSettingDefinition|Sections	21	Image|ATLConfocalSettingDefinition|Sections	13	Image|ATLConfocalSettingDefinition|Sections	18	Image|ATLConfocalSettingDefinition|Sections	16	Image|ATLConfocalSettingDefinition|Sections	16	Image|ATLConfocalSettingDefinition|Sections	17	Image|ATLConfocalSettingDefinition|Sections	13	Image|ATLConfocalSettingDefinition|Sections	10	Image|ATLConfocalSettingDefinition|Sections	17
Image|ATLConfocalSettingDefinition|Shutter|BeamRoute|BeamPosition|BeamPosition	10	Image|ATLConfocalSettingDefinition|Shutter|BeamRoute|BeamPosition|BeamPosition	10	Image|ATLConfocalSettingDefinition|Shutter|BeamRoute|BeamPosition|BeamPosition	10	Image|ATLConfocalSettingDefinition|Shutter|BeamRoute|BeamPosition|BeamPosition	10	Image|ATLConfocalSettingDefinition|Shutter|BeamRoute|BeamPosition|BeamPosition	10	Image|ATLConfocalSettingDefinition|Shutter|BeamRoute|BeamPosition|BeamPosition	10	Image|ATLConfocalSettingDefinition|Shutter|BeamRoute|BeamPosition|BeamPosition	10	Image|ATLConfocalSettingDefinition|Shutter|BeamRoute|BeamPosition|BeamPosition	10	Image|ATLConfocalSettingDefinition|Shutter|BeamRoute|BeamPosition|BeamPosition	10	Image|ATLConfocalSettingDefinition|Shutter|BeamRoute|BeamPosition|BeamPosition	10	Image|ATLConfocalSettingDefinition|Shutter|BeamRoute|BeamPosition|BeamPosition	10	Image|ATLConfocalSettingDefinition|Shutter|BeamRoute|BeamPosition|BeamPosition	10	Image|ATLConfocalSettingDefinition|Shutter|BeamRoute|BeamPosition|BeamPosition	10	Image|ATLConfocalSettingDefinition|Shutter|BeamRoute|BeamPosition|BeamPosition	10	Image|ATLConfocalSettingDefinition|Shutter|BeamRoute|BeamPosition|BeamPosition	10
Image|ATLConfocalSettingDefinition|Shutter|BeamRoute|BeamPosition|BeamPositionLevel	0	Image|ATLConfocalSettingDefinition|Shutter|BeamRoute|BeamPosition|BeamPositionLevel	0	Image|ATLConfocalSettingDefinition|Shutter|BeamRoute|BeamPosition|BeamPositionLevel	0	Image|ATLConfocalSettingDefinition|Shutter|BeamRoute|BeamPosition|BeamPositionLevel	0	Image|ATLConfocalSettingDefinition|Shutter|BeamRoute|BeamPosition|BeamPositionLevel	0	Image|ATLConfocalSettingDefinition|Shutter|BeamRoute|BeamPosition|BeamPositionLevel	0	Image|ATLConfocalSettingDefinition|Shutter|BeamRoute|BeamPosition|BeamPositionLevel	0	Image|ATLConfocalSettingDefinition|Shutter|BeamRoute|BeamPosition|BeamPositionLevel	0	Image|ATLConfocalSettingDefinition|Shutter|BeamRoute|BeamPosition|BeamPositionLevel	0	Image|ATLConfocalSettingDefinition|Shutter|BeamRoute|BeamPosition|BeamPositionLevel	0	Image|ATLConfocalSettingDefinition|Shutter|BeamRoute|BeamPosition|BeamPositionLevel	0	Image|ATLConfocalSettingDefinition|Shutter|BeamRoute|BeamPosition|BeamPositionLevel	0	Image|ATLConfocalSettingDefinition|Shutter|BeamRoute|BeamPosition|BeamPositionLevel	0	Image|ATLConfocalSettingDefinition|Shutter|BeamRoute|BeamPosition|BeamPositionLevel	0	Image|ATLConfocalSettingDefinition|Shutter|BeamRoute|BeamPosition|BeamPositionLevel	0
Image|ATLConfocalSettingDefinition|Shutter|BeamRoute|Version	0	Image|ATLConfocalSettingDefinition|Shutter|BeamRoute|Version	0	Image|ATLConfocalSettingDefinition|Shutter|BeamRoute|Version	0	Image|ATLConfocalSettingDefinition|Shutter|BeamRoute|Version	0	Image|ATLConfocalSettingDefinition|Shutter|BeamRoute|Version	0	Image|ATLConfocalSettingDefinition|Shutter|BeamRoute|Version	0	Image|ATLConfocalSettingDefinition|Shutter|BeamRoute|Version	0	Image|ATLConfocalSettingDefinition|Shutter|BeamRoute|Version	0	Image|ATLConfocalSettingDefinition|Shutter|BeamRoute|Version	0	Image|ATLConfocalSettingDefinition|Shutter|BeamRoute|Version	0	Image|ATLConfocalSettingDefinition|Shutter|BeamRoute|Version	0	Image|ATLConfocalSettingDefinition|Shutter|BeamRoute|Version	0	Image|ATLConfocalSettingDefinition|Shutter|BeamRoute|Version	0	Image|ATLConfocalSettingDefinition|Shutter|BeamRoute|Version	0	Image|ATLConfocalSettingDefinition|Shutter|BeamRoute|Version	0
Image|ATLConfocalSettingDefinition|Shutter|IsActive	1	Image|ATLConfocalSettingDefinition|Shutter|IsActive	1	Image|ATLConfocalSettingDefinition|Shutter|IsActive	1	Image|ATLConfocalSettingDefinition|Shutter|IsActive	1	Image|ATLConfocalSettingDefinition|Shutter|IsActive	1	Image|ATLConfocalSettingDefinition|Shutter|IsActive	1	Image|ATLConfocalSettingDefinition|Shutter|IsActive	1	Image|ATLConfocalSettingDefinition|Shutter|IsActive	1	Image|ATLConfocalSettingDefinition|Shutter|IsActive	1	Image|ATLConfocalSettingDefinition|Shutter|IsActive	1	Image|ATLConfocalSettingDefinition|Shutter|IsActive	1	Image|ATLConfocalSettingDefinition|Shutter|IsActive	1	Image|ATLConfocalSettingDefinition|Shutter|IsActive	1	Image|ATLConfocalSettingDefinition|Shutter|IsActive	1	Image|ATLConfocalSettingDefinition|Shutter|IsActive	1
Image|ATLConfocalSettingDefinition|Shutter|LightSourceName	Visible	Image|ATLConfocalSettingDefinition|Shutter|LightSourceName	Visible	Image|ATLConfocalSettingDefinition|Shutter|LightSourceName	Visible	Image|ATLConfocalSettingDefinition|Shutter|LightSourceName	Visible	Image|ATLConfocalSettingDefinition|Shutter|LightSourceName	Visible	Image|ATLConfocalSettingDefinition|Shutter|LightSourceName	Visible	Image|ATLConfocalSettingDefinition|Shutter|LightSourceName	Visible	Image|ATLConfocalSettingDefinition|Shutter|LightSourceName	Visible	Image|ATLConfocalSettingDefinition|Shutter|LightSourceName	Visible	Image|ATLConfocalSettingDefinition|Shutter|LightSourceName	Visible	Image|ATLConfocalSettingDefinition|Shutter|LightSourceName	Visible	Image|ATLConfocalSettingDefinition|Shutter|LightSourceName	Visible	Image|ATLConfocalSettingDefinition|Shutter|LightSourceName	Visible	Image|ATLConfocalSettingDefinition|Shutter|LightSourceName	Visible	Image|ATLConfocalSettingDefinition|Shutter|LightSourceName	Visible
Image|ATLConfocalSettingDefinition|Shutter|LightSourceType	0	Image|ATLConfocalSettingDefinition|Shutter|LightSourceType	0	Image|ATLConfocalSettingDefinition|Shutter|LightSourceType	0	Image|ATLConfocalSettingDefinition|Shutter|LightSourceType	0	Image|ATLConfocalSettingDefinition|Shutter|LightSourceType	0	Image|ATLConfocalSettingDefinition|Shutter|LightSourceType	0	Image|ATLConfocalSettingDefinition|Shutter|LightSourceType	0	Image|ATLConfocalSettingDefinition|Shutter|LightSourceType	0	Image|ATLConfocalSettingDefinition|Shutter|LightSourceType	0	Image|ATLConfocalSettingDefinition|Shutter|LightSourceType	0	Image|ATLConfocalSettingDefinition|Shutter|LightSourceType	0	Image|ATLConfocalSettingDefinition|Shutter|LightSourceType	0	Image|ATLConfocalSettingDefinition|Shutter|LightSourceType	0	Image|ATLConfocalSettingDefinition|Shutter|LightSourceType	0	Image|ATLConfocalSettingDefinition|Shutter|LightSourceType	0
Image|ATLConfocalSettingDefinition|Shutter|Version	0	Image|ATLConfocalSettingDefinition|Shutter|Version	0	Image|ATLConfocalSettingDefinition|Shutter|Version	0	Image|ATLConfocalSettingDefinition|Shutter|Version	0	Image|ATLConfocalSettingDefinition|Shutter|Version	0	Image|ATLConfocalSettingDefinition|Shutter|Version	0	Image|ATLConfocalSettingDefinition|Shutter|Version	0	Image|ATLConfocalSettingDefinition|Shutter|Version	0	Image|ATLConfocalSettingDefinition|Shutter|Version	0	Image|ATLConfocalSettingDefinition|Shutter|Version	0	Image|ATLConfocalSettingDefinition|Shutter|Version	0	Image|ATLConfocalSettingDefinition|Shutter|Version	0	Image|ATLConfocalSettingDefinition|Shutter|Version	0	Image|ATLConfocalSettingDefinition|Shutter|Version	0	Image|ATLConfocalSettingDefinition|Shutter|Version	0
Image|ATLConfocalSettingDefinition|StackCalculationMode	2	Image|ATLConfocalSettingDefinition|StackCalculationMode	2	Image|ATLConfocalSettingDefinition|StackCalculationMode	2	Image|ATLConfocalSettingDefinition|StackCalculationMode	2	Image|ATLConfocalSettingDefinition|StackCalculationMode	2	Image|ATLConfocalSettingDefinition|StackCalculationMode	2	Image|ATLConfocalSettingDefinition|StackCalculationMode	2	Image|ATLConfocalSettingDefinition|StackCalculationMode	2	Image|ATLConfocalSettingDefinition|StackCalculationMode	2	Image|ATLConfocalSettingDefinition|StackCalculationMode	2	Image|ATLConfocalSettingDefinition|StackCalculationMode	2	Image|ATLConfocalSettingDefinition|StackCalculationMode	2	Image|ATLConfocalSettingDefinition|StackCalculationMode	2	Image|ATLConfocalSettingDefinition|StackCalculationMode	2	Image|ATLConfocalSettingDefinition|StackCalculationMode	2
Image|ATLConfocalSettingDefinition|StackCalculationModeName	System optimized step size	Image|ATLConfocalSettingDefinition|StackCalculationModeName	System optimized step size	Image|ATLConfocalSettingDefinition|StackCalculationModeName	System optimized step size	Image|ATLConfocalSettingDefinition|StackCalculationModeName	System optimized step size	Image|ATLConfocalSettingDefinition|StackCalculationModeName	System optimized step size	Image|ATLConfocalSettingDefinition|StackCalculationModeName	System optimized step size	Image|ATLConfocalSettingDefinition|StackCalculationModeName	System optimized step size	Image|ATLConfocalSettingDefinition|StackCalculationModeName	System optimized step size	Image|ATLConfocalSettingDefinition|StackCalculationModeName	System optimized step size	Image|ATLConfocalSettingDefinition|StackCalculationModeName	System optimized step size	Image|ATLConfocalSettingDefinition|StackCalculationModeName	System optimized step size	Image|ATLConfocalSettingDefinition|StackCalculationModeName	System optimized step size	Image|ATLConfocalSettingDefinition|StackCalculationModeName	System optimized step size	Image|ATLConfocalSettingDefinition|StackCalculationModeName	System optimized step size	Image|ATLConfocalSettingDefinition|StackCalculationModeName	System optimized step size
Image|ATLConfocalSettingDefinition|StagePosX	0.0413027	Image|ATLConfocalSettingDefinition|StagePosX	0.0392412	Image|ATLConfocalSettingDefinition|StagePosX	0.0446727	Image|ATLConfocalSettingDefinition|StagePosX	0.042971	Image|ATLConfocalSettingDefinition|StagePosX	0.0404572	Image|ATLConfocalSettingDefinition|StagePosX	0.0392175	Image|ATLConfocalSettingDefinition|StagePosX	0.0422986	Image|ATLConfocalSettingDefinition|StagePosX	0.0339785	Image|ATLConfocalSettingDefinition|StagePosX	0.0443229	Image|ATLConfocalSettingDefinition|StagePosX	0.0442009	Image|ATLConfocalSettingDefinition|StagePosX	0.0467734	Image|ATLConfocalSettingDefinition|StagePosX	0.0462203	Image|ATLConfocalSettingDefinition|StagePosX	0.0428652	Image|ATLConfocalSettingDefinition|StagePosX	0.0459273	Image|ATLConfocalSettingDefinition|StagePosX	0.0379424
Image|ATLConfocalSettingDefinition|StagePosY	0.0365238	Image|ATLConfocalSettingDefinition|StagePosY	0.035768	Image|ATLConfocalSettingDefinition|StagePosY	0.0365769	Image|ATLConfocalSettingDefinition|StagePosY	0.0374349	Image|ATLConfocalSettingDefinition|StagePosY	0.0406794	Image|ATLConfocalSettingDefinition|StagePosY	0.0339885	Image|ATLConfocalSettingDefinition|StagePosY	0.035163	Image|ATLConfocalSettingDefinition|StagePosY	0.0404182	Image|ATLConfocalSettingDefinition|StagePosY	0.0342488	Image|ATLConfocalSettingDefinition|StagePosY	0.0360018	Image|ATLConfocalSettingDefinition|StagePosY	0.0324783	Image|ATLConfocalSettingDefinition|StagePosY	0.0360863	Image|ATLConfocalSettingDefinition|StagePosY	0.0429423	Image|ATLConfocalSettingDefinition|StagePosY	0.0381084	Image|ATLConfocalSettingDefinition|StagePosY	0.0357212
Image|ATLConfocalSettingDefinition|StageRangeX	0.12	Image|ATLConfocalSettingDefinition|StageRangeX	0.12	Image|ATLConfocalSettingDefinition|StageRangeX	0.12	Image|ATLConfocalSettingDefinition|StageRangeX	0.12	Image|ATLConfocalSettingDefinition|StageRangeX	0.12	Image|ATLConfocalSettingDefinition|StageRangeX	0.12	Image|ATLConfocalSettingDefinition|StageRangeX	0.12	Image|ATLConfocalSettingDefinition|StageRangeX	0.12	Image|ATLConfocalSettingDefinition|StageRangeX	0.12	Image|ATLConfocalSettingDefinition|StageRangeX	0.12	Image|ATLConfocalSettingDefinition|StageRangeX	0.12	Image|ATLConfocalSettingDefinition|StageRangeX	0.12	Image|ATLConfocalSettingDefinition|StageRangeX	0.12	Image|ATLConfocalSettingDefinition|StageRangeX	0.12	Image|ATLConfocalSettingDefinition|StageRangeX	0.12
Image|ATLConfocalSettingDefinition|StageRangeY	0.08	Image|ATLConfocalSettingDefinition|StageRangeY	0.08	Image|ATLConfocalSettingDefinition|StageRangeY	0.08	Image|ATLConfocalSettingDefinition|StageRangeY	0.08	Image|ATLConfocalSettingDefinition|StageRangeY	0.08	Image|ATLConfocalSettingDefinition|StageRangeY	0.08	Image|ATLConfocalSettingDefinition|StageRangeY	0.08	Image|ATLConfocalSettingDefinition|StageRangeY	0.08	Image|ATLConfocalSettingDefinition|StageRangeY	0.08	Image|ATLConfocalSettingDefinition|StageRangeY	0.08	Image|ATLConfocalSettingDefinition|StageRangeY	0.08	Image|ATLConfocalSettingDefinition|StageRangeY	0.08	Image|ATLConfocalSettingDefinition|StageRangeY	0.08	Image|ATLConfocalSettingDefinition|StageRangeY	0.08	Image|ATLConfocalSettingDefinition|StageRangeY	0.08
Image|ATLConfocalSettingDefinition|SwapXY	1	Image|ATLConfocalSettingDefinition|SwapXY	1	Image|ATLConfocalSettingDefinition|SwapXY	1	Image|ATLConfocalSettingDefinition|SwapXY	1	Image|ATLConfocalSettingDefinition|SwapXY	1	Image|ATLConfocalSettingDefinition|SwapXY	1	Image|ATLConfocalSettingDefinition|SwapXY	1	Image|ATLConfocalSettingDefinition|SwapXY	1	Image|ATLConfocalSettingDefinition|SwapXY	1	Image|ATLConfocalSettingDefinition|SwapXY	1	Image|ATLConfocalSettingDefinition|SwapXY	1	Image|ATLConfocalSettingDefinition|SwapXY	1	Image|ATLConfocalSettingDefinition|SwapXY	1	Image|ATLConfocalSettingDefinition|SwapXY	1	Image|ATLConfocalSettingDefinition|SwapXY	1
Image|ATLConfocalSettingDefinition|SystemSerialNumber	8100001257	Image|ATLConfocalSettingDefinition|SystemSerialNumber	8100001257	Image|ATLConfocalSettingDefinition|SystemSerialNumber	8100001257	Image|ATLConfocalSettingDefinition|SystemSerialNumber	8100001257	Image|ATLConfocalSettingDefinition|SystemSerialNumber	8100001257	Image|ATLConfocalSettingDefinition|SystemSerialNumber	8100001257	Image|ATLConfocalSettingDefinition|SystemSerialNumber	8100001257	Image|ATLConfocalSettingDefinition|SystemSerialNumber	8100001257	Image|ATLConfocalSettingDefinition|SystemSerialNumber	8100001257	Image|ATLConfocalSettingDefinition|SystemSerialNumber	8100001257	Image|ATLConfocalSettingDefinition|SystemSerialNumber	8100001257	Image|ATLConfocalSettingDefinition|SystemSerialNumber	8100001257	Image|ATLConfocalSettingDefinition|SystemSerialNumber	8100001257	Image|ATLConfocalSettingDefinition|SystemSerialNumber	8100001257	Image|ATLConfocalSettingDefinition|SystemSerialNumber	8100001257
Image|ATLConfocalSettingDefinition|UseScanFormatRestriction	0	Image|ATLConfocalSettingDefinition|UseScanFormatRestriction	0	Image|ATLConfocalSettingDefinition|UseScanFormatRestriction	0	Image|ATLConfocalSettingDefinition|UseScanFormatRestriction	0	Image|ATLConfocalSettingDefinition|UseScanFormatRestriction	0	Image|ATLConfocalSettingDefinition|UseScanFormatRestriction	0	Image|ATLConfocalSettingDefinition|UseScanFormatRestriction	0	Image|ATLConfocalSettingDefinition|UseScanFormatRestriction	0	Image|ATLConfocalSettingDefinition|UseScanFormatRestriction	0	Image|ATLConfocalSettingDefinition|UseScanFormatRestriction	0	Image|ATLConfocalSettingDefinition|UseScanFormatRestriction	0	Image|ATLConfocalSettingDefinition|UseScanFormatRestriction	0	Image|ATLConfocalSettingDefinition|UseScanFormatRestriction	0	Image|ATLConfocalSettingDefinition|UseScanFormatRestriction	0	Image|ATLConfocalSettingDefinition|UseScanFormatRestriction	0
Image|ATLConfocalSettingDefinition|UseSystemOptimizedVoxelCalculation	1	Image|ATLConfocalSettingDefinition|UseSystemOptimizedVoxelCalculation	1	Image|ATLConfocalSettingDefinition|UseSystemOptimizedVoxelCalculation	1	Image|ATLConfocalSettingDefinition|UseSystemOptimizedVoxelCalculation	1	Image|ATLConfocalSettingDefinition|UseSystemOptimizedVoxelCalculation	1	Image|ATLConfocalSettingDefinition|UseSystemOptimizedVoxelCalculation	1	Image|ATLConfocalSettingDefinition|UseSystemOptimizedVoxelCalculation	1	Image|ATLConfocalSettingDefinition|UseSystemOptimizedVoxelCalculation	1	Image|ATLConfocalSettingDefinition|UseSystemOptimizedVoxelCalculation	1	Image|ATLConfocalSettingDefinition|UseSystemOptimizedVoxelCalculation	1	Image|ATLConfocalSettingDefinition|UseSystemOptimizedVoxelCalculation	1	Image|ATLConfocalSettingDefinition|UseSystemOptimizedVoxelCalculation	1	Image|ATLConfocalSettingDefinition|UseSystemOptimizedVoxelCalculation	1	Image|ATLConfocalSettingDefinition|UseSystemOptimizedVoxelCalculation	1	Image|ATLConfocalSettingDefinition|UseSystemOptimizedVoxelCalculation	1
Image|ATLConfocalSettingDefinition|UserSettingName	S214	Image|ATLConfocalSettingDefinition|UserSettingName	S150	Image|ATLConfocalSettingDefinition|UserSettingName	S86	Image|ATLConfocalSettingDefinition|UserSettingName	S284	Image|ATLConfocalSettingDefinition|UserSettingName	S358	Image|ATLConfocalSettingDefinition|UserSettingName	S90	Image|ATLConfocalSettingDefinition|UserSettingName	S352	Image|ATLConfocalSettingDefinition|UserSettingName	S422	Image|ATLConfocalSettingDefinition|UserSettingName	S162	Image|ATLConfocalSettingDefinition|UserSettingName	S192	Image|ATLConfocalSettingDefinition|UserSettingName	S242	Image|ATLConfocalSettingDefinition|UserSettingName	S294	Image|ATLConfocalSettingDefinition|UserSettingName	S484	Image|ATLConfocalSettingDefinition|UserSettingName	S78	Image|ATLConfocalSettingDefinition|UserSettingName	S154
Image|ATLConfocalSettingDefinition|ValidBeginStack	1	Image|ATLConfocalSettingDefinition|ValidBeginStack	1	Image|ATLConfocalSettingDefinition|ValidBeginStack	1	Image|ATLConfocalSettingDefinition|ValidBeginStack	1	Image|ATLConfocalSettingDefinition|ValidBeginStack	1	Image|ATLConfocalSettingDefinition|ValidBeginStack	1	Image|ATLConfocalSettingDefinition|ValidBeginStack	1	Image|ATLConfocalSettingDefinition|ValidBeginStack	1	Image|ATLConfocalSettingDefinition|ValidBeginStack	1	Image|ATLConfocalSettingDefinition|ValidBeginStack	1	Image|ATLConfocalSettingDefinition|ValidBeginStack	1	Image|ATLConfocalSettingDefinition|ValidBeginStack	1	Image|ATLConfocalSettingDefinition|ValidBeginStack	1	Image|ATLConfocalSettingDefinition|ValidBeginStack	1	Image|ATLConfocalSettingDefinition|ValidBeginStack	1
Image|ATLConfocalSettingDefinition|ValidEndStack	1	Image|ATLConfocalSettingDefinition|ValidEndStack	1	Image|ATLConfocalSettingDefinition|ValidEndStack	1	Image|ATLConfocalSettingDefinition|ValidEndStack	1	Image|ATLConfocalSettingDefinition|ValidEndStack	1	Image|ATLConfocalSettingDefinition|ValidEndStack	1	Image|ATLConfocalSettingDefinition|ValidEndStack	1	Image|ATLConfocalSettingDefinition|ValidEndStack	1	Image|ATLConfocalSettingDefinition|ValidEndStack	1	Image|ATLConfocalSettingDefinition|ValidEndStack	1	Image|ATLConfocalSettingDefinition|ValidEndStack	1	Image|ATLConfocalSettingDefinition|ValidEndStack	1	Image|ATLConfocalSettingDefinition|ValidEndStack	1	Image|ATLConfocalSettingDefinition|ValidEndStack	1	Image|ATLConfocalSettingDefinition|ValidEndStack	1
Image|ATLConfocalSettingDefinition|VariableBeamExpanderFactors|CommonFactor	1.03	Image|ATLConfocalSettingDefinition|VariableBeamExpanderFactors|CommonFactor	1.03	Image|ATLConfocalSettingDefinition|VariableBeamExpanderFactors|CommonFactor	1.03	Image|ATLConfocalSettingDefinition|VariableBeamExpanderFactors|CommonFactor	1.03	Image|ATLConfocalSettingDefinition|VariableBeamExpanderFactors|CommonFactor	1.03	Image|ATLConfocalSettingDefinition|VariableBeamExpanderFactors|CommonFactor	1.03	Image|ATLConfocalSettingDefinition|VariableBeamExpanderFactors|CommonFactor	1.03	Image|ATLConfocalSettingDefinition|VariableBeamExpanderFactors|CommonFactor	1.03	Image|ATLConfocalSettingDefinition|VariableBeamExpanderFactors|CommonFactor	1.03	Image|ATLConfocalSettingDefinition|VariableBeamExpanderFactors|CommonFactor	1.03	Image|ATLConfocalSettingDefinition|VariableBeamExpanderFactors|CommonFactor	1.03	Image|ATLConfocalSettingDefinition|VariableBeamExpanderFactors|CommonFactor	1.03	Image|ATLConfocalSettingDefinition|VariableBeamExpanderFactors|CommonFactor	1.03	Image|ATLConfocalSettingDefinition|VariableBeamExpanderFactors|CommonFactor	1.03	Image|ATLConfocalSettingDefinition|VariableBeamExpanderFactors|CommonFactor	1.03
Image|ATLConfocalSettingDefinition|VariableBeamExpanderFactors|CommonSettingEnabled	0	Image|ATLConfocalSettingDefinition|VariableBeamExpanderFactors|CommonSettingEnabled	0	Image|ATLConfocalSettingDefinition|VariableBeamExpanderFactors|CommonSettingEnabled	0	Image|ATLConfocalSettingDefinition|VariableBeamExpanderFactors|CommonSettingEnabled	0	Image|ATLConfocalSettingDefinition|VariableBeamExpanderFactors|CommonSettingEnabled	0	Image|ATLConfocalSettingDefinition|VariableBeamExpanderFactors|CommonSettingEnabled	0	Image|ATLConfocalSettingDefinition|VariableBeamExpanderFactors|CommonSettingEnabled	0	Image|ATLConfocalSettingDefinition|VariableBeamExpanderFactors|CommonSettingEnabled	0	Image|ATLConfocalSettingDefinition|VariableBeamExpanderFactors|CommonSettingEnabled	0	Image|ATLConfocalSettingDefinition|VariableBeamExpanderFactors|CommonSettingEnabled	0	Image|ATLConfocalSettingDefinition|VariableBeamExpanderFactors|CommonSettingEnabled	0	Image|ATLConfocalSettingDefinition|VariableBeamExpanderFactors|CommonSettingEnabled	0	Image|ATLConfocalSettingDefinition|VariableBeamExpanderFactors|CommonSettingEnabled	0	Image|ATLConfocalSettingDefinition|VariableBeamExpanderFactors|CommonSettingEnabled	0	Image|ATLConfocalSettingDefinition|VariableBeamExpanderFactors|CommonSettingEnabled	0
Image|ATLConfocalSettingDefinition|VersionNumber	15	Image|ATLConfocalSettingDefinition|VersionNumber	15	Image|ATLConfocalSettingDefinition|VersionNumber	15	Image|ATLConfocalSettingDefinition|VersionNumber	15	Image|ATLConfocalSettingDefinition|VersionNumber	15	Image|ATLConfocalSettingDefinition|VersionNumber	15	Image|ATLConfocalSettingDefinition|VersionNumber	15	Image|ATLConfocalSettingDefinition|VersionNumber	15	Image|ATLConfocalSettingDefinition|VersionNumber	15	Image|ATLConfocalSettingDefinition|VersionNumber	15	Image|ATLConfocalSettingDefinition|VersionNumber	15	Image|ATLConfocalSettingDefinition|VersionNumber	15	Image|ATLConfocalSettingDefinition|VersionNumber	15	Image|ATLConfocalSettingDefinition|VersionNumber	15	Image|ATLConfocalSettingDefinition|VersionNumber	15
Image|ATLConfocalSettingDefinition|WizardMode	0	Image|ATLConfocalSettingDefinition|WizardMode	0	Image|ATLConfocalSettingDefinition|WizardMode	0	Image|ATLConfocalSettingDefinition|WizardMode	0	Image|ATLConfocalSettingDefinition|WizardMode	0	Image|ATLConfocalSettingDefinition|WizardMode	0	Image|ATLConfocalSettingDefinition|WizardMode	0	Image|ATLConfocalSettingDefinition|WizardMode	0	Image|ATLConfocalSettingDefinition|WizardMode	0	Image|ATLConfocalSettingDefinition|WizardMode	0	Image|ATLConfocalSettingDefinition|WizardMode	0	Image|ATLConfocalSettingDefinition|WizardMode	0	Image|ATLConfocalSettingDefinition|WizardMode	0	Image|ATLConfocalSettingDefinition|WizardMode	0	Image|ATLConfocalSettingDefinition|WizardMode	0
Image|ATLConfocalSettingDefinition|XGalvoMovementMode	0	Image|ATLConfocalSettingDefinition|XGalvoMovementMode	0	Image|ATLConfocalSettingDefinition|XGalvoMovementMode	0	Image|ATLConfocalSettingDefinition|XGalvoMovementMode	0	Image|ATLConfocalSettingDefinition|XGalvoMovementMode	0	Image|ATLConfocalSettingDefinition|XGalvoMovementMode	0	Image|ATLConfocalSettingDefinition|XGalvoMovementMode	0	Image|ATLConfocalSettingDefinition|XGalvoMovementMode	0	Image|ATLConfocalSettingDefinition|XGalvoMovementMode	0	Image|ATLConfocalSettingDefinition|XGalvoMovementMode	0	Image|ATLConfocalSettingDefinition|XGalvoMovementMode	0	Image|ATLConfocalSettingDefinition|XGalvoMovementMode	0	Image|ATLConfocalSettingDefinition|XGalvoMovementMode	0	Image|ATLConfocalSettingDefinition|XGalvoMovementMode	0	Image|ATLConfocalSettingDefinition|XGalvoMovementMode	0
Image|ATLConfocalSettingDefinition|XGalvoMovementModeName	sinus	Image|ATLConfocalSettingDefinition|XGalvoMovementModeName	sinus	Image|ATLConfocalSettingDefinition|XGalvoMovementModeName	sinus	Image|ATLConfocalSettingDefinition|XGalvoMovementModeName	sinus	Image|ATLConfocalSettingDefinition|XGalvoMovementModeName	sinus	Image|ATLConfocalSettingDefinition|XGalvoMovementModeName	sinus	Image|ATLConfocalSettingDefinition|XGalvoMovementModeName	sinus	Image|ATLConfocalSettingDefinition|XGalvoMovementModeName	sinus	Image|ATLConfocalSettingDefinition|XGalvoMovementModeName	sinus	Image|ATLConfocalSettingDefinition|XGalvoMovementModeName	sinus	Image|ATLConfocalSettingDefinition|XGalvoMovementModeName	sinus	Image|ATLConfocalSettingDefinition|XGalvoMovementModeName	sinus	Image|ATLConfocalSettingDefinition|XGalvoMovementModeName	sinus	Image|ATLConfocalSettingDefinition|XGalvoMovementModeName	sinus	Image|ATLConfocalSettingDefinition|XGalvoMovementModeName	sinus
Image|ATLConfocalSettingDefinition|ZCompensationModes	0	Image|ATLConfocalSettingDefinition|ZCompensationModes	0	Image|ATLConfocalSettingDefinition|ZCompensationModes	0	Image|ATLConfocalSettingDefinition|ZCompensationModes	0	Image|ATLConfocalSettingDefinition|ZCompensationModes	0	Image|ATLConfocalSettingDefinition|ZCompensationModes	0	Image|ATLConfocalSettingDefinition|ZCompensationModes	0	Image|ATLConfocalSettingDefinition|ZCompensationModes	0	Image|ATLConfocalSettingDefinition|ZCompensationModes	0	Image|ATLConfocalSettingDefinition|ZCompensationModes	0	Image|ATLConfocalSettingDefinition|ZCompensationModes	0	Image|ATLConfocalSettingDefinition|ZCompensationModes	0	Image|ATLConfocalSettingDefinition|ZCompensationModes	0	Image|ATLConfocalSettingDefinition|ZCompensationModes	0	Image|ATLConfocalSettingDefinition|ZCompensationModes	0
Image|ATLConfocalSettingDefinition|ZPosition	0.000884227	Image|ATLConfocalSettingDefinition|ZPosition	0.00087969	Image|ATLConfocalSettingDefinition|ZPosition	0.000891613	Image|ATLConfocalSettingDefinition|ZPosition	0.000901941	Image|ATLConfocalSettingDefinition|ZPosition	0.000866859	Image|ATLConfocalSettingDefinition|ZPosition	0.000908058	Image|ATLConfocalSettingDefinition|ZPosition	0.000889868	Image|ATLConfocalSettingDefinition|ZPosition	0.000905732	Image|ATLConfocalSettingDefinition|ZPosition	0.000899853	Image|ATLConfocalSettingDefinition|ZPosition	0.000913464	Image|ATLConfocalSettingDefinition|ZPosition	0.000904313	Image|ATLConfocalSettingDefinition|ZPosition	0.000861407	Image|ATLConfocalSettingDefinition|ZPosition	0.000852198	Image|ATLConfocalSettingDefinition|ZPosition	0.000894512	Image|ATLConfocalSettingDefinition|ZPosition	0.000875291
Image|ATLConfocalSettingDefinition|ZStackDirectionMode	1	Image|ATLConfocalSettingDefinition|ZStackDirectionMode	1	Image|ATLConfocalSettingDefinition|ZStackDirectionMode	1	Image|ATLConfocalSettingDefinition|ZStackDirectionMode	1	Image|ATLConfocalSettingDefinition|ZStackDirectionMode	1	Image|ATLConfocalSettingDefinition|ZStackDirectionMode	1	Image|ATLConfocalSettingDefinition|ZStackDirectionMode	1	Image|ATLConfocalSettingDefinition|ZStackDirectionMode	1	Image|ATLConfocalSettingDefinition|ZStackDirectionMode	1	Image|ATLConfocalSettingDefinition|ZStackDirectionMode	1	Image|ATLConfocalSettingDefinition|ZStackDirectionMode	1	Image|ATLConfocalSettingDefinition|ZStackDirectionMode	1	Image|ATLConfocalSettingDefinition|ZStackDirectionMode	1	Image|ATLConfocalSettingDefinition|ZStackDirectionMode	1	Image|ATLConfocalSettingDefinition|ZStackDirectionMode	1
Image|ATLConfocalSettingDefinition|ZStackDirectionModeName	Unidirectional	Image|ATLConfocalSettingDefinition|ZStackDirectionModeName	Unidirectional	Image|ATLConfocalSettingDefinition|ZStackDirectionModeName	Unidirectional	Image|ATLConfocalSettingDefinition|ZStackDirectionModeName	Unidirectional	Image|ATLConfocalSettingDefinition|ZStackDirectionModeName	Unidirectional	Image|ATLConfocalSettingDefinition|ZStackDirectionModeName	Unidirectional	Image|ATLConfocalSettingDefinition|ZStackDirectionModeName	Unidirectional	Image|ATLConfocalSettingDefinition|ZStackDirectionModeName	Unidirectional	Image|ATLConfocalSettingDefinition|ZStackDirectionModeName	Unidirectional	Image|ATLConfocalSettingDefinition|ZStackDirectionModeName	Unidirectional	Image|ATLConfocalSettingDefinition|ZStackDirectionModeName	Unidirectional	Image|ATLConfocalSettingDefinition|ZStackDirectionModeName	Unidirectional	Image|ATLConfocalSettingDefinition|ZStackDirectionModeName	Unidirectional	Image|ATLConfocalSettingDefinition|ZStackDirectionModeName	Unidirectional	Image|ATLConfocalSettingDefinition|ZStackDirectionModeName	Unidirectional
Image|ATLConfocalSettingDefinition|ZUseMode	2	Image|ATLConfocalSettingDefinition|ZUseMode	2	Image|ATLConfocalSettingDefinition|ZUseMode	2	Image|ATLConfocalSettingDefinition|ZUseMode	2	Image|ATLConfocalSettingDefinition|ZUseMode	2	Image|ATLConfocalSettingDefinition|ZUseMode	2	Image|ATLConfocalSettingDefinition|ZUseMode	2	Image|ATLConfocalSettingDefinition|ZUseMode	2	Image|ATLConfocalSettingDefinition|ZUseMode	2	Image|ATLConfocalSettingDefinition|ZUseMode	2	Image|ATLConfocalSettingDefinition|ZUseMode	2	Image|ATLConfocalSettingDefinition|ZUseMode	2	Image|ATLConfocalSettingDefinition|ZUseMode	2	Image|ATLConfocalSettingDefinition|ZUseMode	2	Image|ATLConfocalSettingDefinition|ZUseMode	2
Image|ATLConfocalSettingDefinition|ZUseModeName	z-wide	Image|ATLConfocalSettingDefinition|ZUseModeName	z-wide	Image|ATLConfocalSettingDefinition|ZUseModeName	z-wide	Image|ATLConfocalSettingDefinition|ZUseModeName	z-wide	Image|ATLConfocalSettingDefinition|ZUseModeName	z-wide	Image|ATLConfocalSettingDefinition|ZUseModeName	z-wide	Image|ATLConfocalSettingDefinition|ZUseModeName	z-wide	Image|ATLConfocalSettingDefinition|ZUseModeName	z-wide	Image|ATLConfocalSettingDefinition|ZUseModeName	z-wide	Image|ATLConfocalSettingDefinition|ZUseModeName	z-wide	Image|ATLConfocalSettingDefinition|ZUseModeName	z-wide	Image|ATLConfocalSettingDefinition|ZUseModeName	z-wide	Image|ATLConfocalSettingDefinition|ZUseModeName	z-wide	Image|ATLConfocalSettingDefinition|ZUseModeName	z-wide	Image|ATLConfocalSettingDefinition|ZUseModeName	z-wide
Image|ATLConfocalSettingDefinition|Zoom	1	Image|ATLConfocalSettingDefinition|Zoom	1	Image|ATLConfocalSettingDefinition|Zoom	1	Image|ATLConfocalSettingDefinition|Zoom	1	Image|ATLConfocalSettingDefinition|Zoom	1	Image|ATLConfocalSettingDefinition|Zoom	1	Image|ATLConfocalSettingDefinition|Zoom	1	Image|ATLConfocalSettingDefinition|Zoom	1	Image|ATLConfocalSettingDefinition|Zoom	1	Image|ATLConfocalSettingDefinition|Zoom	1	Image|ATLConfocalSettingDefinition|Zoom	1	Image|ATLConfocalSettingDefinition|Zoom	1	Image|ATLConfocalSettingDefinition|Zoom	1	Image|ATLConfocalSettingDefinition|Zoom	1	Image|ATLConfocalSettingDefinition|Zoom	1
Image|ChannelDescription|BitInc	0	Image|ChannelDescription|BitInc	0	Image|ChannelDescription|BitInc	0	Image|ChannelDescription|BitInc	0	Image|ChannelDescription|BitInc	0	Image|ChannelDescription|BitInc	0	Image|ChannelDescription|BitInc	0	Image|ChannelDescription|BitInc	0	Image|ChannelDescription|BitInc	0	Image|ChannelDescription|BitInc	0	Image|ChannelDescription|BitInc	0	Image|ChannelDescription|BitInc	0	Image|ChannelDescription|BitInc	0	Image|ChannelDescription|BitInc	0	Image|ChannelDescription|BitInc	0
Image|ChannelDescription|BytesInc	147234672	Image|ChannelDescription|BytesInc	170061075	Image|ChannelDescription|BytesInc	136118880	Image|ChannelDescription|BytesInc	158642064	Image|ChannelDescription|BytesInc	147234672	Image|ChannelDescription|BytesInc	158805360	Image|ChannelDescription|BytesInc	237595869	Image|ChannelDescription|BytesInc	147310488	Image|ChannelDescription|BytesInc	204178212	Image|ChannelDescription|BytesInc	181211904	Image|ChannelDescription|BytesInc	180932160	Image|ChannelDescription|BytesInc	192636792	Image|ChannelDescription|BytesInc	147310410	Image|ChannelDescription|BytesInc	113257350	Image|ChannelDescription|BytesInc	192339564
Image|ChannelDescription|ChannelTag	0	Image|ChannelDescription|ChannelTag	0	Image|ChannelDescription|ChannelTag	0	Image|ChannelDescription|ChannelTag	0	Image|ChannelDescription|ChannelTag	0	Image|ChannelDescription|ChannelTag	0	Image|ChannelDescription|ChannelTag	0	Image|ChannelDescription|ChannelTag	0	Image|ChannelDescription|ChannelTag	0	Image|ChannelDescription|ChannelTag	0	Image|ChannelDescription|ChannelTag	0	Image|ChannelDescription|ChannelTag	0	Image|ChannelDescription|ChannelTag	0	Image|ChannelDescription|ChannelTag	0	Image|ChannelDescription|ChannelTag	0
Image|ChannelDescription|DataType	0	Image|ChannelDescription|DataType	0	Image|ChannelDescription|DataType	0	Image|ChannelDescription|DataType	0	Image|ChannelDescription|DataType	0	Image|ChannelDescription|DataType	0	Image|ChannelDescription|DataType	0	Image|ChannelDescription|DataType	0	Image|ChannelDescription|DataType	0	Image|ChannelDescription|DataType	0	Image|ChannelDescription|DataType	0	Image|ChannelDescription|DataType	0	Image|ChannelDescription|DataType	0	Image|ChannelDescription|DataType	0	Image|ChannelDescription|DataType	0
Image|ChannelDescription|IsLUTInverted	0	Image|ChannelDescription|IsLUTInverted	0	Image|ChannelDescription|IsLUTInverted	0	Image|ChannelDescription|IsLUTInverted	0	Image|ChannelDescription|IsLUTInverted	0	Image|ChannelDescription|IsLUTInverted	0	Image|ChannelDescription|IsLUTInverted	0	Image|ChannelDescription|IsLUTInverted	0	Image|ChannelDescription|IsLUTInverted	0	Image|ChannelDescription|IsLUTInverted	0	Image|ChannelDescription|IsLUTInverted	0	Image|ChannelDescription|IsLUTInverted	0	Image|ChannelDescription|IsLUTInverted	0	Image|ChannelDescription|IsLUTInverted	0	Image|ChannelDescription|IsLUTInverted	0
Image|ChannelDescription|LUTName	Yellow	Image|ChannelDescription|LUTName	Yellow	Image|ChannelDescription|LUTName	Yellow	Image|ChannelDescription|LUTName	Yellow	Image|ChannelDescription|LUTName	Yellow	Image|ChannelDescription|LUTName	Yellow	Image|ChannelDescription|LUTName	Yellow	Image|ChannelDescription|LUTName	Yellow	Image|ChannelDescription|LUTName	Yellow	Image|ChannelDescription|LUTName	Yellow	Image|ChannelDescription|LUTName	Yellow	Image|ChannelDescription|LUTName	Yellow	Image|ChannelDescription|LUTName	Yellow	Image|ChannelDescription|LUTName	Yellow	Image|ChannelDescription|LUTName	Yellow
Image|ChannelDescription|Max	255	Image|ChannelDescription|Max	255	Image|ChannelDescription|Max	255	Image|ChannelDescription|Max	255	Image|ChannelDescription|Max	255	Image|ChannelDescription|Max	255	Image|ChannelDescription|Max	255	Image|ChannelDescription|Max	255	Image|ChannelDescription|Max	255	Image|ChannelDescription|Max	255	Image|ChannelDescription|Max	255	Image|ChannelDescription|Max	255	Image|ChannelDescription|Max	255	Image|ChannelDescription|Max	255	Image|ChannelDescription|Max	255
Image|ChannelDescription|Min	0	Image|ChannelDescription|Min	0	Image|ChannelDescription|Min	0	Image|ChannelDescription|Min	0	Image|ChannelDescription|Min	0	Image|ChannelDescription|Min	0	Image|ChannelDescription|Min	0	Image|ChannelDescription|Min	0	Image|ChannelDescription|Min	0	Image|ChannelDescription|Min	0	Image|ChannelDescription|Min	0	Image|ChannelDescription|Min	0	Image|ChannelDescription|Min	0	Image|ChannelDescription|Min	0	Image|ChannelDescription|Min	0
Image|ChannelDescription|Resolution	8	Image|ChannelDescription|Resolution	8	Image|ChannelDescription|Resolution	8	Image|ChannelDescription|Resolution	8	Image|ChannelDescription|Resolution	8	Image|ChannelDescription|Resolution	8	Image|ChannelDescription|Resolution	8	Image|ChannelDescription|Resolution	8	Image|ChannelDescription|Resolution	8	Image|ChannelDescription|Resolution	8	Image|ChannelDescription|Resolution	8	Image|ChannelDescription|Resolution	8	Image|ChannelDescription|Resolution	8	Image|ChannelDescription|Resolution	8	Image|ChannelDescription|Resolution	8
Image|ChannelScalingInfo|Automatic	0	Image|ChannelScalingInfo|Automatic	0	Image|ChannelScalingInfo|Automatic	0	Image|ChannelScalingInfo|Automatic	0	Image|ChannelScalingInfo|Automatic	0	Image|ChannelScalingInfo|Automatic	0	Image|ChannelScalingInfo|Automatic	0	Image|ChannelScalingInfo|Automatic	0	Image|ChannelScalingInfo|Automatic	0	Image|ChannelScalingInfo|Automatic	0	Image|ChannelScalingInfo|Automatic	0	Image|ChannelScalingInfo|Automatic	0	Image|ChannelScalingInfo|Automatic	0	Image|ChannelScalingInfo|Automatic	0	Image|ChannelScalingInfo|Automatic	0
Image|ChannelScalingInfo|BlackValue	0	Image|ChannelScalingInfo|BlackValue	0	Image|ChannelScalingInfo|BlackValue	0	Image|ChannelScalingInfo|BlackValue	0	Image|ChannelScalingInfo|BlackValue	0	Image|ChannelScalingInfo|BlackValue	0	Image|ChannelScalingInfo|BlackValue	0	Image|ChannelScalingInfo|BlackValue	0	Image|ChannelScalingInfo|BlackValue	0	Image|ChannelScalingInfo|BlackValue	0	Image|ChannelScalingInfo|BlackValue	0	Image|ChannelScalingInfo|BlackValue	0	Image|ChannelScalingInfo|BlackValue	0	Image|ChannelScalingInfo|BlackValue	0	Image|ChannelScalingInfo|BlackValue	0
Image|ChannelScalingInfo|GammaValue	1	Image|ChannelScalingInfo|GammaValue	1	Image|ChannelScalingInfo|GammaValue	1	Image|ChannelScalingInfo|GammaValue	1	Image|ChannelScalingInfo|GammaValue	1	Image|ChannelScalingInfo|GammaValue	1	Image|ChannelScalingInfo|GammaValue	1	Image|ChannelScalingInfo|GammaValue	1	Image|ChannelScalingInfo|GammaValue	1	Image|ChannelScalingInfo|GammaValue	1	Image|ChannelScalingInfo|GammaValue	1	Image|ChannelScalingInfo|GammaValue	1	Image|ChannelScalingInfo|GammaValue	1	Image|ChannelScalingInfo|GammaValue	1	Image|ChannelScalingInfo|GammaValue	1
Image|ChannelScalingInfo|WhiteValue	1	Image|ChannelScalingInfo|WhiteValue	1	Image|ChannelScalingInfo|WhiteValue	1	Image|ChannelScalingInfo|WhiteValue	1	Image|ChannelScalingInfo|WhiteValue	1	Image|ChannelScalingInfo|WhiteValue	1	Image|ChannelScalingInfo|WhiteValue	1	Image|ChannelScalingInfo|WhiteValue	1	Image|ChannelScalingInfo|WhiteValue	1	Image|ChannelScalingInfo|WhiteValue	1	Image|ChannelScalingInfo|WhiteValue	1	Image|ChannelScalingInfo|WhiteValue	1	Image|ChannelScalingInfo|WhiteValue	1	Image|ChannelScalingInfo|WhiteValue	1	Image|ChannelScalingInfo|WhiteValue	1
Image|Coordinate|Name	FieldY	Image|Coordinate|Name	FieldY	Image|Coordinate|Name	FieldY	Image|Coordinate|Name	FieldY	Image|Coordinate|Name	FieldY	Image|Coordinate|Name	FieldY	Image|Coordinate|Name	FieldY	Image|Coordinate|Name	FieldY	Image|Coordinate|Name	FieldY	Image|Coordinate|Name	FieldY	Image|Coordinate|Name	FieldY	Image|Coordinate|Name	FieldY	Image|Coordinate|Name	FieldY	Image|Coordinate|Name	FieldY	Image|Coordinate|Name	FieldY
Image|Coordinate|Value	0	Image|Coordinate|Value	0	Image|Coordinate|Value	0	Image|Coordinate|Value	0	Image|Coordinate|Value	0	Image|Coordinate|Value	0	Image|Coordinate|Value	0	Image|Coordinate|Value	0	Image|Coordinate|Value	0	Image|Coordinate|Value	0	Image|Coordinate|Value	0	Image|Coordinate|Value	0	Image|Coordinate|Value	0	Image|Coordinate|Value	0	Image|Coordinate|Value	0
Image|DimensionDescription|BitInc	0	Image|DimensionDescription|BitInc	0	Image|DimensionDescription|BitInc	0	Image|DimensionDescription|BitInc	0	Image|DimensionDescription|BitInc	0	Image|DimensionDescription|BitInc	0	Image|DimensionDescription|BitInc	0	Image|DimensionDescription|BitInc	0	Image|DimensionDescription|BitInc	0	Image|DimensionDescription|BitInc	0	Image|DimensionDescription|BitInc	0	Image|DimensionDescription|BitInc	0	Image|DimensionDescription|BitInc	0	Image|DimensionDescription|BitInc	0	Image|DimensionDescription|BitInc	0
Image|DimensionDescription|BytesInc	3775248	Image|DimensionDescription|BytesInc	3779135	Image|DimensionDescription|BytesInc	3781080	Image|DimensionDescription|BytesInc	3777192	Image|DimensionDescription|BytesInc	3775248	Image|DimensionDescription|BytesInc	3781080	Image|DimensionDescription|BytesInc	3771363	Image|DimensionDescription|BytesInc	3777192	Image|DimensionDescription|BytesInc	3781078	Image|DimensionDescription|BytesInc	3775248	Image|DimensionDescription|BytesInc	3769420	Image|DimensionDescription|BytesInc	3777192	Image|DimensionDescription|BytesInc	3777190	Image|DimensionDescription|BytesInc	3775245	Image|DimensionDescription|BytesInc	3771364
Image|DimensionDescription|DimID	3	Image|DimensionDescription|DimID	3	Image|DimensionDescription|DimID	3	Image|DimensionDescription|DimID	3	Image|DimensionDescription|DimID	3	Image|DimensionDescription|DimID	3	Image|DimensionDescription|DimID	3	Image|DimensionDescription|DimID	3	Image|DimensionDescription|DimID	3	Image|DimensionDescription|DimID	3	Image|DimensionDescription|DimID	3	Image|DimensionDescription|DimID	3	Image|DimensionDescription|DimID	3	Image|DimensionDescription|DimID	3	Image|DimensionDescription|DimID	3
Image|DimensionDescription|Length	5.14e-05	Image|DimensionDescription|Length	5.99666e-05	Image|DimensionDescription|Length	4.71166e-05	Image|DimensionDescription|Length	5.56833e-05	Image|DimensionDescription|Length	5.14e-05	Image|DimensionDescription|Length	5.56833e-05	Image|DimensionDescription|Length	8.56666e-05	Image|DimensionDescription|Length	5.14e-05	Image|DimensionDescription|Length	7.28166e-05	Image|DimensionDescription|Length	6.42499e-05	Image|DimensionDescription|Length	6.42499e-05	Image|DimensionDescription|Length	6.85333e-05	Image|DimensionDescription|Length	5.14e-05	Image|DimensionDescription|Length	3.855e-05	Image|DimensionDescription|Length	6.85333e-05
Image|DimensionDescription|NumberOfElements	13	Image|DimensionDescription|NumberOfElements	15	Image|DimensionDescription|NumberOfElements	12	Image|DimensionDescription|NumberOfElements	14	Image|DimensionDescription|NumberOfElements	13	Image|DimensionDescription|NumberOfElements	14	Image|DimensionDescription|NumberOfElements	21	Image|DimensionDescription|NumberOfElements	13	Image|DimensionDescription|NumberOfElements	18	Image|DimensionDescription|NumberOfElements	16	Image|DimensionDescription|NumberOfElements	16	Image|DimensionDescription|NumberOfElements	17	Image|DimensionDescription|NumberOfElements	13	Image|DimensionDescription|NumberOfElements	10	Image|DimensionDescription|NumberOfElements	17
Image|DimensionDescription|Origin	0	Image|DimensionDescription|Origin	0	Image|DimensionDescription|Origin	0	Image|DimensionDescription|Origin	0	Image|DimensionDescription|Origin	0	Image|DimensionDescription|Origin	0	Image|DimensionDescription|Origin	0	Image|DimensionDescription|Origin	0	Image|DimensionDescription|Origin	0	Image|DimensionDescription|Origin	0	Image|DimensionDescription|Origin	0	Image|DimensionDescription|Origin	0	Image|DimensionDescription|Origin	0	Image|DimensionDescription|Origin	0	Image|DimensionDescription|Origin	0
Image|DimensionDescription|Unit	m	Image|DimensionDescription|Unit	m	Image|DimensionDescription|Unit	m	Image|DimensionDescription|Unit	m	Image|DimensionDescription|Unit	m	Image|DimensionDescription|Unit	m	Image|DimensionDescription|Unit	m	Image|DimensionDescription|Unit	m	Image|DimensionDescription|Unit	m	Image|DimensionDescription|Unit	m	Image|DimensionDescription|Unit	m	Image|DimensionDescription|Unit	m	Image|DimensionDescription|Unit	m	Image|DimensionDescription|Unit	m	Image|DimensionDescription|Unit	m
Image|LDM_Block_Sequential|ATLConfocalSettingDefinition|ActiveCS_SubModeForTLD	0	Image|LDM_Block_Sequential|ATLConfocalSettingDefinition|ActiveCS_SubModeForTLD	0	Image|LDM_Block_Sequential|ATLConfocalSettingDefinition|ActiveCS_SubModeForTLD	0	Image|LDM_Block_Sequential|ATLConfocalSettingDefinition|ActiveCS_SubModeForTLD	0	Image|LDM_Block_Sequential|ATLConfocalSettingDefinition|ActiveCS_SubModeForTLD	0	Image|LDM_Block_Sequential|ATLConfocalSettingDefinition|ActiveCS_SubModeForTLD	0	Image|LDM_Block_Sequential|ATLConfocalSettingDefinition|ActiveCS_SubModeForTLD	0	Image|LDM_Block_Sequential|ATLConfocalSettingDefinition|ActiveCS_SubModeForTLD	0	Image|LDM_Block_Sequential|ATLConfocalSettingDefinition|ActiveCS_SubModeForTLD	0	Image|LDM_Block_Sequential|ATLConfocalSettingDefinition|ActiveCS_SubModeForTLD	0	Image|LDM_Block_Sequential|ATLConfocalSettingDefinition|ActiveCS_SubModeForTLD	0	Image|LDM_Block_Sequential|ATLConfocalSettingDefinition|ActiveCS_SubModeForTLD	0	Image|LDM_Block_Sequential|ATLConfocalSettingDefinition|ActiveCS_SubModeForTLD	0	Image|LDM_Block_Sequential|ATLConfocalSettingDefinition|ActiveCS_SubModeForTLD	0	Image|LDM_Block_Sequential|ATLConfocalSettingDefinition|ActiveCS_SubModeForTLD	0
Image|LDM_Block_Sequential|ATLConfocalSettingDefinition|ActiveCS_SubModeForTLDName	Scan-BF	Image|LDM_Block_Sequential|ATLConfocalSettingDefinition|ActiveCS_SubModeForTLDName	Scan-BF	Image|LDM_Block_Sequential|ATLConfocalSettingDefinition|ActiveCS_SubModeForTLDName	Scan-BF	Image|LDM_Block_Sequential|ATLConfocalSettingDefinition|ActiveCS_SubModeForTLDName	Scan-BF	Image|LDM_Block_Sequential|ATLConfocalSettingDefinition|ActiveCS_SubModeForTLDName	Scan-BF	Image|LDM_Block_Sequential|ATLConfocalSettingDefinition|ActiveCS_SubModeForTLDName	Scan-BF	Image|LDM_Block_Sequential|ATLConfocalSettingDefinition|ActiveCS_SubModeForTLDName	Scan-BF	Image|LDM_Block_Sequential|ATLConfocalSettingDefinition|ActiveCS_SubModeForTLDName	Scan-BF	Image|LDM_Block_Sequential|ATLConfocalSettingDefinition|ActiveCS_SubModeForTLDName	Scan-BF	Image|LDM_Block_Sequential|ATLConfocalSettingDefinition|ActiveCS_SubModeForTLDName	Scan-BF	Image|LDM_Block_Sequential|ATLConfocalSettingDefinition|ActiveCS_SubModeForTLDName	Scan-BF	Image|LDM_Block_Sequential|ATLConfocalSettingDefinition|ActiveCS_SubModeForTLDName	Scan-BF	Image|LDM_Block_Sequential|ATLConfocalSettingDefinition|ActiveCS_SubModeForTLDName	Scan-BF	Image|LDM_Block_Sequential|ATLConfocalSettingDefinition|ActiveCS_SubModeForTLDName	Scan-BF	Image|LDM_Block_Sequential|ATLConfocalSettingDefinition|ActiveCS_SubModeForTLDName	Scan-BF
Image|LDM_Block_Sequential|ATLConfocalSettingDefinition|Aotf|BeamRoute|BeamPosition|BeamPosition	10	Image|LDM_Block_Sequential|ATLConfocalSettingDefinition|Aotf|BeamRoute|BeamPosition|BeamPosition	10	Image|LDM_Block_Sequential|ATLConfocalSettingDefinition|Aotf|BeamRoute|BeamPosition|BeamPosition	10	Image|LDM_Block_Sequential|ATLConfocalSettingDefinition|Aotf|BeamRoute|BeamPosition|BeamPosition	10	Image|LDM_Block_Sequential|ATLConfocalSettingDefinition|Aotf|BeamRoute|BeamPosition|BeamPosition	10	Image|LDM_Block_Sequential|ATLConfocalSettingDefinition|Aotf|BeamRoute|BeamPosition|BeamPosition	10	Image|LDM_Block_Sequential|ATLConfocalSettingDefinition|Aotf|BeamRoute|BeamPosition|BeamPosition	10	Image|LDM_Block_Sequential|ATLConfocalSettingDefinition|Aotf|BeamRoute|BeamPosition|BeamPosition	10	Image|LDM_Block_Sequential|ATLConfocalSettingDefinition|Aotf|BeamRoute|BeamPosition|BeamPosition	10	Image|LDM_Block_Sequential|ATLConfocalSettingDefinition|Aotf|BeamRoute|BeamPosition|BeamPosition	10	Image|LDM_Block_Sequential|ATLConfocalSettingDefinition|Aotf|BeamRoute|BeamPosition|BeamPosition	10	Image|LDM_Block_Sequential|ATLConfocalSettingDefinition|Aotf|BeamRoute|BeamPosition|BeamPosition	10	Image|LDM_Block_Sequential|ATLConfocalSettingDefinition|Aotf|BeamRoute|BeamPosition|BeamPosition	10	Image|LDM_Block_Sequential|ATLConfocalSettingDefinition|Aotf|BeamRoute|BeamPosition|BeamPosition	10	Image|LDM_Block_Sequential|ATLConfocalSettingDefinition|Aotf|BeamRoute|BeamPosition|BeamPosition	10
Image|LDM_Block_Sequential|ATLConfocalSettingDefinition|Aotf|BeamRoute|BeamPosition|BeamPositionLevel	0	Image|LDM_Block_Sequential|ATLConfocalSettingDefinition|Aotf|BeamRoute|BeamPosition|BeamPositionLevel	0	Image|LDM_Block_Sequential|ATLConfocalSettingDefinition|Aotf|BeamRoute|BeamPosition|BeamPositionLevel	0	Image|LDM_Block_Sequential|ATLConfocalSettingDefinition|Aotf|BeamRoute|BeamPosition|BeamPositionLevel	0	Image|LDM_Block_Sequential|ATLConfocalSettingDefinition|Aotf|BeamRoute|BeamPosition|BeamPositionLevel	0	Image|LDM_Block_Sequential|ATLConfocalSettingDefinition|Aotf|BeamRoute|BeamPosition|BeamPositionLevel	0	Image|LDM_Block_Sequential|ATLConfocalSettingDefinition|Aotf|BeamRoute|BeamPosition|BeamPositionLevel	0	Image|LDM_Block_Sequential|ATLConfocalSettingDefinition|Aotf|BeamRoute|BeamPosition|BeamPositionLevel	0	Image|LDM_Block_Sequential|ATLConfocalSettingDefinition|Aotf|BeamRoute|BeamPosition|BeamPositionLevel	0	Image|LDM_Block_Sequential|ATLConfocalSettingDefinition|Aotf|BeamRoute|BeamPosition|BeamPositionLevel	0	Image|LDM_Block_Sequential|ATLConfocalSettingDefinition|Aotf|BeamRoute|BeamPosition|BeamPositionLevel	0	Image|LDM_Block_Sequential|ATLConfocalSettingDefinition|Aotf|BeamRoute|BeamPosition|BeamPositionLevel	0	Image|LDM_Block_Sequential|ATLConfocalSettingDefinition|Aotf|BeamRoute|BeamPosition|BeamPositionLevel	0	Image|LDM_Block_Sequential|ATLConfocalSettingDefinition|Aotf|BeamRoute|BeamPosition|BeamPositionLevel	0	Image|LDM_Block_Sequential|ATLConfocalSettingDefinition|Aotf|BeamRoute|BeamPosition|BeamPositionLevel	0
Image|LDM_Block_Sequential|ATLConfocalSettingDefinition|Aotf|BeamRoute|Version	0	Image|LDM_Block_Sequential|ATLConfocalSettingDefinition|Aotf|BeamRoute|Version	0	Image|LDM_Block_Sequential|ATLConfocalSettingDefinition|Aotf|BeamRoute|Version	0	Image|LDM_Block_Sequential|ATLConfocalSettingDefinition|Aotf|BeamRoute|Version	0	Image|LDM_Block_Sequential|ATLConfocalSettingDefinition|Aotf|BeamRoute|Version	0	Image|LDM_Block_Sequential|ATLConfocalSettingDefinition|Aotf|BeamRoute|Version	0	Image|LDM_Block_Sequential|ATLConfocalSettingDefinition|Aotf|BeamRoute|Version	0	Image|LDM_Block_Sequential|ATLConfocalSettingDefinition|Aotf|BeamRoute|Version	0	Image|LDM_Block_Sequential|ATLConfocalSettingDefinition|Aotf|BeamRoute|Version	0	Image|LDM_Block_Sequential|ATLConfocalSettingDefinition|Aotf|BeamRoute|Version	0	Image|LDM_Block_Sequential|ATLConfocalSettingDefinition|Aotf|BeamRoute|Version	0	Image|LDM_Block_Sequential|ATLConfocalSettingDefinition|Aotf|BeamRoute|Version	0	Image|LDM_Block_Sequential|ATLConfocalSettingDefinition|Aotf|BeamRoute|Version	0	Image|LDM_Block_Sequential|ATLConfocalSettingDefinition|Aotf|BeamRoute|Version	0	Image|LDM_Block_Sequential|ATLConfocalSettingDefinition|Aotf|BeamRoute|Version	0
Image|LDM_Block_Sequential|ATLConfocalSettingDefinition|Aotf|CanDoPulseFreq	0	Image|LDM_Block_Sequential|ATLConfocalSettingDefinition|Aotf|CanDoPulseFreq	0	Image|LDM_Block_Sequential|ATLConfocalSettingDefinition|Aotf|CanDoPulseFreq	0	Image|LDM_Block_Sequential|ATLConfocalSettingDefinition|Aotf|CanDoPulseFreq	0	Image|LDM_Block_Sequential|ATLConfocalSettingDefinition|Aotf|CanDoPulseFreq	0	Image|LDM_Block_Sequential|ATLConfocalSettingDefinition|Aotf|CanDoPulseFreq	0	Image|LDM_Block_Sequential|ATLConfocalSettingDefinition|Aotf|CanDoPulseFreq	0	Image|LDM_Block_Sequential|ATLConfocalSettingDefinition|Aotf|CanDoPulseFreq	0	Image|LDM_Block_Sequential|ATLConfocalSettingDefinition|Aotf|CanDoPulseFreq	0	Image|LDM_Block_Sequential|ATLConfocalSettingDefinition|Aotf|CanDoPulseFreq	0	Image|LDM_Block_Sequential|ATLConfocalSettingDefinition|Aotf|CanDoPulseFreq	0	Image|LDM_Block_Sequential|ATLConfocalSettingDefinition|Aotf|CanDoPulseFreq	0	Image|LDM_Block_Sequential|ATLConfocalSettingDefinition|Aotf|CanDoPulseFreq	0	Image|LDM_Block_Sequential|ATLConfocalSettingDefinition|Aotf|CanDoPulseFreq	0	Image|LDM_Block_Sequential|ATLConfocalSettingDefinition|Aotf|CanDoPulseFreq	0
Image|LDM_Block_Sequential|ATLConfocalSettingDefinition|Aotf|CanDoTwoLaserPIE	0	Image|LDM_Block_Sequential|ATLConfocalSettingDefinition|Aotf|CanDoTwoLaserPIE	0	Image|LDM_Block_Sequential|ATLConfocalSettingDefinition|Aotf|CanDoTwoLaserPIE	0	Image|LDM_Block_Sequential|ATLConfocalSettingDefinition|Aotf|CanDoTwoLaserPIE	0	Image|LDM_Block_Sequential|ATLConfocalSettingDefinition|Aotf|CanDoTwoLaserPIE	0	Image|LDM_Block_Sequential|ATLConfocalSettingDefinition|Aotf|CanDoTwoLaserPIE	0	Image|LDM_Block_Sequential|ATLConfocalSettingDefinition|Aotf|CanDoTwoLaserPIE	0	Image|LDM_Block_Sequential|ATLConfocalSettingDefinition|Aotf|CanDoTwoLaserPIE	0	Image|LDM_Block_Sequential|ATLConfocalSettingDefinition|Aotf|CanDoTwoLaserPIE	0	Image|LDM_Block_Sequential|ATLConfocalSettingDefinition|Aotf|CanDoTwoLaserPIE	0	Image|LDM_Block_Sequential|ATLConfocalSettingDefinition|Aotf|CanDoTwoLaserPIE	0	Image|LDM_Block_Sequential|ATLConfocalSettingDefinition|Aotf|CanDoTwoLaserPIE	0	Image|LDM_Block_Sequential|ATLConfocalSettingDefinition|Aotf|CanDoTwoLaserPIE	0	Image|LDM_Block_Sequential|ATLConfocalSettingDefinition|Aotf|CanDoTwoLaserPIE	0	Image|LDM_Block_Sequential|ATLConfocalSettingDefinition|Aotf|CanDoTwoLaserPIE	0
Image|LDM_Block_Sequential|ATLConfocalSettingDefinition|Aotf|IsChanged	1	Image|LDM_Block_Sequential|ATLConfocalSettingDefinition|Aotf|IsChanged	1	Image|LDM_Block_Sequential|ATLConfocalSettingDefinition|Aotf|IsChanged	1	Image|LDM_Block_Sequential|ATLConfocalSettingDefinition|Aotf|IsChanged	1	Image|LDM_Block_Sequential|ATLConfocalSettingDefinition|Aotf|IsChanged	1	Image|LDM_Block_Sequential|ATLConfocalSettingDefinition|Aotf|IsChanged	1	Image|LDM_Block_Sequential|ATLConfocalSettingDefinition|Aotf|IsChanged	1	Image|LDM_Block_Sequential|ATLConfocalSettingDefinition|Aotf|IsChanged	1	Image|LDM_Block_Sequential|ATLConfocalSettingDefinition|Aotf|IsChanged	1	Image|LDM_Block_Sequential|ATLConfocalSettingDefinition|Aotf|IsChanged	1	Image|LDM_Block_Sequential|ATLConfocalSettingDefinition|Aotf|IsChanged	1	Image|LDM_Block_Sequential|ATLConfocalSettingDefinition|Aotf|IsChanged	1	Image|LDM_Block_Sequential|ATLConfocalSettingDefinition|Aotf|IsChanged	1	Image|LDM_Block_Sequential|ATLConfocalSettingDefinition|Aotf|IsChanged	1	Image|LDM_Block_Sequential|ATLConfocalSettingDefinition|Aotf|IsChanged	1
Image|LDM_Block_Sequential|ATLConfocalSettingDefinition|Aotf|LaserLineSetting|AOBSIntensityDev	-1	Image|LDM_Block_Sequential|ATLConfocalSettingDefinition|Aotf|LaserLineSetting|AOBSIntensityDev	-1	Image|LDM_Block_Sequential|ATLConfocalSettingDefinition|Aotf|LaserLineSetting|AOBSIntensityDev	-1	Image|LDM_Block_Sequential|ATLConfocalSettingDefinition|Aotf|LaserLineSetting|AOBSIntensityDev	-1	Image|LDM_Block_Sequential|ATLConfocalSettingDefinition|Aotf|LaserLineSetting|AOBSIntensityDev	-1	Image|LDM_Block_Sequential|ATLConfocalSettingDefinition|Aotf|LaserLineSetting|AOBSIntensityDev	-1	Image|LDM_Block_Sequential|ATLConfocalSettingDefinition|Aotf|LaserLineSetting|AOBSIntensityDev	-1	Image|LDM_Block_Sequential|ATLConfocalSettingDefinition|Aotf|LaserLineSetting|AOBSIntensityDev	-1	Image|LDM_Block_Sequential|ATLConfocalSettingDefinition|Aotf|LaserLineSetting|AOBSIntensityDev	-1	Image|LDM_Block_Sequential|ATLConfocalSettingDefinition|Aotf|LaserLineSetting|AOBSIntensityDev	-1	Image|LDM_Block_Sequential|ATLConfocalSettingDefinition|Aotf|LaserLineSetting|AOBSIntensityDev	-1	Image|LDM_Block_Sequential|ATLConfocalSettingDefinition|Aotf|LaserLineSetting|AOBSIntensityDev	-1	Image|LDM_Block_Sequential|ATLConfocalSettingDefinition|Aotf|LaserLineSetting|AOBSIntensityDev	-1	Image|LDM_Block_Sequential|ATLConfocalSettingDefinition|Aotf|LaserLineSetting|AOBSIntensityDev	-1	Image|LDM_Block_Sequential|ATLConfocalSettingDefinition|Aotf|LaserLineSetting|AOBSIntensityDev	-1
Image|LDM_Block_Sequential|ATLConfocalSettingDefinition|Aotf|LaserLineSetting|AOBSIntensityLowDev	-1	Image|LDM_Block_Sequential|ATLConfocalSettingDefinition|Aotf|LaserLineSetting|AOBSIntensityLowDev	-1	Image|LDM_Block_Sequential|ATLConfocalSettingDefinition|Aotf|LaserLineSetting|AOBSIntensityLowDev	-1	Image|LDM_Block_Sequential|ATLConfocalSettingDefinition|Aotf|LaserLineSetting|AOBSIntensityLowDev	-1	Image|LDM_Block_Sequential|ATLConfocalSettingDefinition|Aotf|LaserLineSetting|AOBSIntensityLowDev	-1	Image|LDM_Block_Sequential|ATLConfocalSettingDefinition|Aotf|LaserLineSetting|AOBSIntensityLowDev	-1	Image|LDM_Block_Sequential|ATLConfocalSettingDefinition|Aotf|LaserLineSetting|AOBSIntensityLowDev	-1	Image|LDM_Block_Sequential|ATLConfocalSettingDefinition|Aotf|LaserLineSetting|AOBSIntensityLowDev	-1	Image|LDM_Block_Sequential|ATLConfocalSettingDefinition|Aotf|LaserLineSetting|AOBSIntensityLowDev	-1	Image|LDM_Block_Sequential|ATLConfocalSettingDefinition|Aotf|LaserLineSetting|AOBSIntensityLowDev	-1	Image|LDM_Block_Sequential|ATLConfocalSettingDefinition|Aotf|LaserLineSetting|AOBSIntensityLowDev	-1	Image|LDM_Block_Sequential|ATLConfocalSettingDefinition|Aotf|LaserLineSetting|AOBSIntensityLowDev	-1	Image|LDM_Block_Sequential|ATLConfocalSettingDefinition|Aotf|LaserLineSetting|AOBSIntensityLowDev	-1	Image|LDM_Block_Sequential|ATLConfocalSettingDefinition|Aotf|LaserLineSetting|AOBSIntensityLowDev	-1	Image|LDM_Block_Sequential|ATLConfocalSettingDefinition|Aotf|LaserLineSetting|AOBSIntensityLowDev	-1
Image|LDM_Block_Sequential|ATLConfocalSettingDefinition|Aotf|LaserLineSetting|CanDoFastModulation	1	Image|LDM_Block_Sequential|ATLConfocalSettingDefinition|Aotf|LaserLineSetting|CanDoFastModulation	1	Image|LDM_Block_Sequential|ATLConfocalSettingDefinition|Aotf|LaserLineSetting|CanDoFastModulation	1	Image|LDM_Block_Sequential|ATLConfocalSettingDefinition|Aotf|LaserLineSetting|CanDoFastModulation	1	Image|LDM_Block_Sequential|ATLConfocalSettingDefinition|Aotf|LaserLineSetting|CanDoFastModulation	1	Image|LDM_Block_Sequential|ATLConfocalSettingDefinition|Aotf|LaserLineSetting|CanDoFastModulation	1	Image|LDM_Block_Sequential|ATLConfocalSettingDefinition|Aotf|LaserLineSetting|CanDoFastModulation	1	Image|LDM_Block_Sequential|ATLConfocalSettingDefinition|Aotf|LaserLineSetting|CanDoFastModulation	1	Image|LDM_Block_Sequential|ATLConfocalSettingDefinition|Aotf|LaserLineSetting|CanDoFastModulation	1	Image|LDM_Block_Sequential|ATLConfocalSettingDefinition|Aotf|LaserLineSetting|CanDoFastModulation	1	Image|LDM_Block_Sequential|ATLConfocalSettingDefinition|Aotf|LaserLineSetting|CanDoFastModulation	1	Image|LDM_Block_Sequential|ATLConfocalSettingDefinition|Aotf|LaserLineSetting|CanDoFastModulation	1	Image|LDM_Block_Sequential|ATLConfocalSettingDefinition|Aotf|LaserLineSetting|CanDoFastModulation	1	Image|LDM_Block_Sequential|ATLConfocalSettingDefinition|Aotf|LaserLineSetting|CanDoFastModulation	1	Image|LDM_Block_Sequential|ATLConfocalSettingDefinition|Aotf|LaserLineSetting|CanDoFastModulation	1
Image|LDM_Block_Sequential|ATLConfocalSettingDefinition|Aotf|LaserLineSetting|EnableDoubleMode	0	Image|LDM_Block_Sequential|ATLConfocalSettingDefinition|Aotf|LaserLineSetting|EnableDoubleMode	0	Image|LDM_Block_Sequential|ATLConfocalSettingDefinition|Aotf|LaserLineSetting|EnableDoubleMode	0	Image|LDM_Block_Sequential|ATLConfocalSettingDefinition|Aotf|LaserLineSetting|EnableDoubleMode	0	Image|LDM_Block_Sequential|ATLConfocalSettingDefinition|Aotf|LaserLineSetting|EnableDoubleMode	0	Image|LDM_Block_Sequential|ATLConfocalSettingDefinition|Aotf|LaserLineSetting|EnableDoubleMode	0	Image|LDM_Block_Sequential|ATLConfocalSettingDefinition|Aotf|LaserLineSetting|EnableDoubleMode	0	Image|LDM_Block_Sequential|ATLConfocalSettingDefinition|Aotf|LaserLineSetting|EnableDoubleMode	0	Image|LDM_Block_Sequential|ATLConfocalSettingDefinition|Aotf|LaserLineSetting|EnableDoubleMode	0	Image|LDM_Block_Sequential|ATLConfocalSettingDefinition|Aotf|LaserLineSetting|EnableDoubleMode	0	Image|LDM_Block_Sequential|ATLConfocalSettingDefinition|Aotf|LaserLineSetting|EnableDoubleMode	0	Image|LDM_Block_Sequential|ATLConfocalSettingDefinition|Aotf|LaserLineSetting|EnableDoubleMode	0	Image|LDM_Block_Sequential|ATLConfocalSettingDefinition|Aotf|LaserLineSetting|EnableDoubleMode	0	Image|LDM_Block_Sequential|ATLConfocalSettingDefinition|Aotf|LaserLineSetting|EnableDoubleMode	0	Image|LDM_Block_Sequential|ATLConfocalSettingDefinition|Aotf|LaserLineSetting|EnableDoubleMode	0
Image|LDM_Block_Sequential|ATLConfocalSettingDefinition|Aotf|LaserLineSetting|IntensityDev	0.600453	Image|LDM_Block_Sequential|ATLConfocalSettingDefinition|Aotf|LaserLineSetting|IntensityDev	0.600453	Image|LDM_Block_Sequential|ATLConfocalSettingDefinition|Aotf|LaserLineSetting|IntensityDev	0.600453	Image|LDM_Block_Sequential|ATLConfocalSettingDefinition|Aotf|LaserLineSetting|IntensityDev	0.600453	Image|LDM_Block_Sequential|ATLConfocalSettingDefinition|Aotf|LaserLineSetting|IntensityDev	0.600453	Image|LDM_Block_Sequential|ATLConfocalSettingDefinition|Aotf|LaserLineSetting|IntensityDev	0.700582	Image|LDM_Block_Sequential|ATLConfocalSettingDefinition|Aotf|LaserLineSetting|IntensityDev	0.600453	Image|LDM_Block_Sequential|ATLConfocalSettingDefinition|Aotf|LaserLineSetting|IntensityDev	0.600453	Image|LDM_Block_Sequential|ATLConfocalSettingDefinition|Aotf|LaserLineSetting|IntensityDev	0.700582	Image|LDM_Block_Sequential|ATLConfocalSettingDefinition|Aotf|LaserLineSetting|IntensityDev	0.600453	Image|LDM_Block_Sequential|ATLConfocalSettingDefinition|Aotf|LaserLineSetting|IntensityDev	0.600453	Image|LDM_Block_Sequential|ATLConfocalSettingDefinition|Aotf|LaserLineSetting|IntensityDev	0.600453	Image|LDM_Block_Sequential|ATLConfocalSettingDefinition|Aotf|LaserLineSetting|IntensityDev	0.600453	Image|LDM_Block_Sequential|ATLConfocalSettingDefinition|Aotf|LaserLineSetting|IntensityDev	0.600453	Image|LDM_Block_Sequential|ATLConfocalSettingDefinition|Aotf|LaserLineSetting|IntensityDev	0.600453
Image|LDM_Block_Sequential|ATLConfocalSettingDefinition|Aotf|LaserLineSetting|IntensityLowDev	0	Image|LDM_Block_Sequential|ATLConfocalSettingDefinition|Aotf|LaserLineSetting|IntensityLowDev	0	Image|LDM_Block_Sequential|ATLConfocalSettingDefinition|Aotf|LaserLineSetting|IntensityLowDev	0	Image|LDM_Block_Sequential|ATLConfocalSettingDefinition|Aotf|LaserLineSetting|IntensityLowDev	0	Image|LDM_Block_Sequential|ATLConfocalSettingDefinition|Aotf|LaserLineSetting|IntensityLowDev	0	Image|LDM_Block_Sequential|ATLConfocalSettingDefinition|Aotf|LaserLineSetting|IntensityLowDev	0	Image|LDM_Block_Sequential|ATLConfocalSettingDefinition|Aotf|LaserLineSetting|IntensityLowDev	0	Image|LDM_Block_Sequential|ATLConfocalSettingDefinition|Aotf|LaserLineSetting|IntensityLowDev	0	Image|LDM_Block_Sequential|ATLConfocalSettingDefinition|Aotf|LaserLineSetting|IntensityLowDev	0	Image|LDM_Block_Sequential|ATLConfocalSettingDefinition|Aotf|LaserLineSetting|IntensityLowDev	0	Image|LDM_Block_Sequential|ATLConfocalSettingDefinition|Aotf|LaserLineSetting|IntensityLowDev	0	Image|LDM_Block_Sequential|ATLConfocalSettingDefinition|Aotf|LaserLineSetting|IntensityLowDev	0	Image|LDM_Block_Sequential|ATLConfocalSettingDefinition|Aotf|LaserLineSetting|IntensityLowDev	0	Image|LDM_Block_Sequential|ATLConfocalSettingDefinition|Aotf|LaserLineSetting|IntensityLowDev	0	Image|LDM_Block_Sequential|ATLConfocalSettingDefinition|Aotf|LaserLineSetting|IntensityLowDev	0
Image|LDM_Block_Sequential|ATLConfocalSettingDefinition|Aotf|LaserLineSetting|IsLineChecked	1	Image|LDM_Block_Sequential|ATLConfocalSettingDefinition|Aotf|LaserLineSetting|IsLineChecked	1	Image|LDM_Block_Sequential|ATLConfocalSettingDefinition|Aotf|LaserLineSetting|IsLineChecked	1	Image|LDM_Block_Sequential|ATLConfocalSettingDefinition|Aotf|LaserLineSetting|IsLineChecked	1	Image|LDM_Block_Sequential|ATLConfocalSettingDefinition|Aotf|LaserLineSetting|IsLineChecked	1	Image|LDM_Block_Sequential|ATLConfocalSettingDefinition|Aotf|LaserLineSetting|IsLineChecked	1	Image|LDM_Block_Sequential|ATLConfocalSettingDefinition|Aotf|LaserLineSetting|IsLineChecked	1	Image|LDM_Block_Sequential|ATLConfocalSettingDefinition|Aotf|LaserLineSetting|IsLineChecked	1	Image|LDM_Block_Sequential|ATLConfocalSettingDefinition|Aotf|LaserLineSetting|IsLineChecked	1	Image|LDM_Block_Sequential|ATLConfocalSettingDefinition|Aotf|LaserLineSetting|IsLineChecked	1	Image|LDM_Block_Sequential|ATLConfocalSettingDefinition|Aotf|LaserLineSetting|IsLineChecked	1	Image|LDM_Block_Sequential|ATLConfocalSettingDefinition|Aotf|LaserLineSetting|IsLineChecked	1	Image|LDM_Block_Sequential|ATLConfocalSettingDefinition|Aotf|LaserLineSetting|IsLineChecked	1	Image|LDM_Block_Sequential|ATLConfocalSettingDefinition|Aotf|LaserLineSetting|IsLineChecked	1	Image|LDM_Block_Sequential|ATLConfocalSettingDefinition|Aotf|LaserLineSetting|IsLineChecked	1
Image|LDM_Block_Sequential|ATLConfocalSettingDefinition|Aotf|LaserLineSetting|IsVisible	1	Image|LDM_Block_Sequential|ATLConfocalSettingDefinition|Aotf|LaserLineSetting|IsVisible	1	Image|LDM_Block_Sequential|ATLConfocalSettingDefinition|Aotf|LaserLineSetting|IsVisible	1	Image|LDM_Block_Sequential|ATLConfocalSettingDefinition|Aotf|LaserLineSetting|IsVisible	1	Image|LDM_Block_Sequential|ATLConfocalSettingDefinition|Aotf|LaserLineSetting|IsVisible	1	Image|LDM_Block_Sequential|ATLConfocalSettingDefinition|Aotf|LaserLineSetting|IsVisible	1	Image|LDM_Block_Sequential|ATLConfocalSettingDefinition|Aotf|LaserLineSetting|IsVisible	1	Image|LDM_Block_Sequential|ATLConfocalSettingDefinition|Aotf|LaserLineSetting|IsVisible	1	Image|LDM_Block_Sequential|ATLConfocalSettingDefinition|Aotf|LaserLineSetting|IsVisible	1	Image|LDM_Block_Sequential|ATLConfocalSettingDefinition|Aotf|LaserLineSetting|IsVisible	1	Image|LDM_Block_Sequential|ATLConfocalSettingDefinition|Aotf|LaserLineSetting|IsVisible	1	Image|LDM_Block_Sequential|ATLConfocalSettingDefinition|Aotf|LaserLineSetting|IsVisible	1	Image|LDM_Block_Sequential|ATLConfocalSettingDefinition|Aotf|LaserLineSetting|IsVisible	1	Image|LDM_Block_Sequential|ATLConfocalSettingDefinition|Aotf|LaserLineSetting|IsVisible	1	Image|LDM_Block_Sequential|ATLConfocalSettingDefinition|Aotf|LaserLineSetting|IsVisible	1
Image|LDM_Block_Sequential|ATLConfocalSettingDefinition|Aotf|LaserLineSetting|LaserLine	638	Image|LDM_Block_Sequential|ATLConfocalSettingDefinition|Aotf|LaserLineSetting|LaserLine	638	Image|LDM_Block_Sequential|ATLConfocalSettingDefinition|Aotf|LaserLineSetting|LaserLine	638	Image|LDM_Block_Sequential|ATLConfocalSettingDefinition|Aotf|LaserLineSetting|LaserLine	638	Image|LDM_Block_Sequential|ATLConfocalSettingDefinition|Aotf|LaserLineSetting|LaserLine	638	Image|LDM_Block_Sequential|ATLConfocalSettingDefinition|Aotf|LaserLineSetting|LaserLine	638	Image|LDM_Block_Sequential|ATLConfocalSettingDefinition|Aotf|LaserLineSetting|LaserLine	638	Image|LDM_Block_Sequential|ATLConfocalSettingDefinition|Aotf|LaserLineSetting|LaserLine	638	Image|LDM_Block_Sequential|ATLConfocalSettingDefinition|Aotf|LaserLineSetting|LaserLine	638	Image|LDM_Block_Sequential|ATLConfocalSettingDefinition|Aotf|LaserLineSetting|LaserLine	638	Image|LDM_Block_Sequential|ATLConfocalSettingDefinition|Aotf|LaserLineSetting|LaserLine	638	Image|LDM_Block_Sequential|ATLConfocalSettingDefinition|Aotf|LaserLineSetting|LaserLine	638	Image|LDM_Block_Sequential|ATLConfocalSettingDefinition|Aotf|LaserLineSetting|LaserLine	638	Image|LDM_Block_Sequential|ATLConfocalSettingDefinition|Aotf|LaserLineSetting|LaserLine	638	Image|LDM_Block_Sequential|ATLConfocalSettingDefinition|Aotf|LaserLineSetting|LaserLine	638
Image|LDM_Block_Sequential|ATLConfocalSettingDefinition|Aotf|LaserLineSetting|LineDeactivationFlags	0	Image|LDM_Block_Sequential|ATLConfocalSettingDefinition|Aotf|LaserLineSetting|LineDeactivationFlags	0	Image|LDM_Block_Sequential|ATLConfocalSettingDefinition|Aotf|LaserLineSetting|LineDeactivationFlags	0	Image|LDM_Block_Sequential|ATLConfocalSettingDefinition|Aotf|LaserLineSetting|LineDeactivationFlags	0	Image|LDM_Block_Sequential|ATLConfocalSettingDefinition|Aotf|LaserLineSetting|LineDeactivationFlags	0	Image|LDM_Block_Sequential|ATLConfocalSettingDefinition|Aotf|LaserLineSetting|LineDeactivationFlags	0	Image|LDM_Block_Sequential|ATLConfocalSettingDefinition|Aotf|LaserLineSetting|LineDeactivationFlags	0	Image|LDM_Block_Sequential|ATLConfocalSettingDefinition|Aotf|LaserLineSetting|LineDeactivationFlags	0	Image|LDM_Block_Sequential|ATLConfocalSettingDefinition|Aotf|LaserLineSetting|LineDeactivationFlags	0	Image|LDM_Block_Sequential|ATLConfocalSettingDefinition|Aotf|LaserLineSetting|LineDeactivationFlags	0	Image|LDM_Block_Sequential|ATLConfocalSettingDefinition|Aotf|LaserLineSetting|LineDeactivationFlags	0	Image|LDM_Block_Sequential|ATLConfocalSettingDefinition|Aotf|LaserLineSetting|LineDeactivationFlags	0	Image|LDM_Block_Sequential|ATLConfocalSettingDefinition|Aotf|LaserLineSetting|LineDeactivationFlags	0	Image|LDM_Block_Sequential|ATLConfocalSettingDefinition|Aotf|LaserLineSetting|LineDeactivationFlags	0	Image|LDM_Block_Sequential|ATLConfocalSettingDefinition|Aotf|LaserLineSetting|LineDeactivationFlags	0
Image|LDM_Block_Sequential|ATLConfocalSettingDefinition|Aotf|LaserLineSetting|LineIndex	2	Image|LDM_Block_Sequential|ATLConfocalSettingDefinition|Aotf|LaserLineSetting|LineIndex	2	Image|LDM_Block_Sequential|ATLConfocalSettingDefinition|Aotf|LaserLineSetting|LineIndex	2	Image|LDM_Block_Sequential|ATLConfocalSettingDefinition|Aotf|LaserLineSetting|LineIndex	2	Image|LDM_Block_Sequential|ATLConfocalSettingDefinition|Aotf|LaserLineSetting|LineIndex	2	Image|LDM_Block_Sequential|ATLConfocalSettingDefinition|Aotf|LaserLineSetting|LineIndex	2	Image|LDM_Block_Sequential|ATLConfocalSettingDefinition|Aotf|LaserLineSetting|LineIndex	2	Image|LDM_Block_Sequential|ATLConfocalSettingDefinition|Aotf|LaserLineSetting|LineIndex	2	Image|LDM_Block_Sequential|ATLConfocalSettingDefinition|Aotf|LaserLineSetting|LineIndex	2	Image|LDM_Block_Sequential|ATLConfocalSettingDefinition|Aotf|LaserLineSetting|LineIndex	2	Image|LDM_Block_Sequential|ATLConfocalSettingDefinition|Aotf|LaserLineSetting|LineIndex	2	Image|LDM_Block_Sequential|ATLConfocalSettingDefinition|Aotf|LaserLineSetting|LineIndex	2	Image|LDM_Block_Sequential|ATLConfocalSettingDefinition|Aotf|LaserLineSetting|LineIndex	2	Image|LDM_Block_Sequential|ATLConfocalSettingDefinition|Aotf|LaserLineSetting|LineIndex	2	Image|LDM_Block_Sequential|ATLConfocalSettingDefinition|Aotf|LaserLineSetting|LineIndex	2
Image|LDM_Block_Sequential|ATLConfocalSettingDefinition|Aotf|LaserLineSetting|OutCheckedIntensity	0	Image|LDM_Block_Sequential|ATLConfocalSettingDefinition|Aotf|LaserLineSetting|OutCheckedIntensity	0	Image|LDM_Block_Sequential|ATLConfocalSettingDefinition|Aotf|LaserLineSetting|OutCheckedIntensity	0	Image|LDM_Block_Sequential|ATLConfocalSettingDefinition|Aotf|LaserLineSetting|OutCheckedIntensity	0	Image|LDM_Block_Sequential|ATLConfocalSettingDefinition|Aotf|LaserLineSetting|OutCheckedIntensity	0	Image|LDM_Block_Sequential|ATLConfocalSettingDefinition|Aotf|LaserLineSetting|OutCheckedIntensity	0	Image|LDM_Block_Sequential|ATLConfocalSettingDefinition|Aotf|LaserLineSetting|OutCheckedIntensity	0	Image|LDM_Block_Sequential|ATLConfocalSettingDefinition|Aotf|LaserLineSetting|OutCheckedIntensity	0	Image|LDM_Block_Sequential|ATLConfocalSettingDefinition|Aotf|LaserLineSetting|OutCheckedIntensity	0	Image|LDM_Block_Sequential|ATLConfocalSettingDefinition|Aotf|LaserLineSetting|OutCheckedIntensity	0	Image|LDM_Block_Sequential|ATLConfocalSettingDefinition|Aotf|LaserLineSetting|OutCheckedIntensity	0	Image|LDM_Block_Sequential|ATLConfocalSettingDefinition|Aotf|LaserLineSetting|OutCheckedIntensity	0	Image|LDM_Block_Sequential|ATLConfocalSettingDefinition|Aotf|LaserLineSetting|OutCheckedIntensity	0	Image|LDM_Block_Sequential|ATLConfocalSettingDefinition|Aotf|LaserLineSetting|OutCheckedIntensity	0	Image|LDM_Block_Sequential|ATLConfocalSettingDefinition|Aotf|LaserLineSetting|OutCheckedIntensity	0
Image|LDM_Block_Sequential|ATLConfocalSettingDefinition|Aotf|LaserLineSetting|SequenceIndex	0	Image|LDM_Block_Sequential|ATLConfocalSettingDefinition|Aotf|LaserLineSetting|SequenceIndex	0	Image|LDM_Block_Sequential|ATLConfocalSettingDefinition|Aotf|LaserLineSetting|SequenceIndex	0	Image|LDM_Block_Sequential|ATLConfocalSettingDefinition|Aotf|LaserLineSetting|SequenceIndex	0	Image|LDM_Block_Sequential|ATLConfocalSettingDefinition|Aotf|LaserLineSetting|SequenceIndex	0	Image|LDM_Block_Sequential|ATLConfocalSettingDefinition|Aotf|LaserLineSetting|SequenceIndex	0	Image|LDM_Block_Sequential|ATLConfocalSettingDefinition|Aotf|LaserLineSetting|SequenceIndex	0	Image|LDM_Block_Sequential|ATLConfocalSettingDefinition|Aotf|LaserLineSetting|SequenceIndex	0	Image|LDM_Block_Sequential|ATLConfocalSettingDefinition|Aotf|LaserLineSetting|SequenceIndex	0	Image|LDM_Block_Sequential|ATLConfocalSettingDefinition|Aotf|LaserLineSetting|SequenceIndex	0	Image|LDM_Block_Sequential|ATLConfocalSettingDefinition|Aotf|LaserLineSetting|SequenceIndex	0	Image|LDM_Block_Sequential|ATLConfocalSettingDefinition|Aotf|LaserLineSetting|SequenceIndex	0	Image|LDM_Block_Sequential|ATLConfocalSettingDefinition|Aotf|LaserLineSetting|SequenceIndex	0	Image|LDM_Block_Sequential|ATLConfocalSettingDefinition|Aotf|LaserLineSetting|SequenceIndex	0	Image|LDM_Block_Sequential|ATLConfocalSettingDefinition|Aotf|LaserLineSetting|SequenceIndex	0
Image|LDM_Block_Sequential|ATLConfocalSettingDefinition|Aotf|LaserLineSetting|SuppressionMode	-1	Image|LDM_Block_Sequential|ATLConfocalSettingDefinition|Aotf|LaserLineSetting|SuppressionMode	-1	Image|LDM_Block_Sequential|ATLConfocalSettingDefinition|Aotf|LaserLineSetting|SuppressionMode	-1	Image|LDM_Block_Sequential|ATLConfocalSettingDefinition|Aotf|LaserLineSetting|SuppressionMode	-1	Image|LDM_Block_Sequential|ATLConfocalSettingDefinition|Aotf|LaserLineSetting|SuppressionMode	-1	Image|LDM_Block_Sequential|ATLConfocalSettingDefinition|Aotf|LaserLineSetting|SuppressionMode	-1	Image|LDM_Block_Sequential|ATLConfocalSettingDefinition|Aotf|LaserLineSetting|SuppressionMode	-1	Image|LDM_Block_Sequential|ATLConfocalSettingDefinition|Aotf|LaserLineSetting|SuppressionMode	-1	Image|LDM_Block_Sequential|ATLConfocalSettingDefinition|Aotf|LaserLineSetting|SuppressionMode	-1	Image|LDM_Block_Sequential|ATLConfocalSettingDefinition|Aotf|LaserLineSetting|SuppressionMode	-1	Image|LDM_Block_Sequential|ATLConfocalSettingDefinition|Aotf|LaserLineSetting|SuppressionMode	-1	Image|LDM_Block_Sequential|ATLConfocalSettingDefinition|Aotf|LaserLineSetting|SuppressionMode	-1	Image|LDM_Block_Sequential|ATLConfocalSettingDefinition|Aotf|LaserLineSetting|SuppressionMode	-1	Image|LDM_Block_Sequential|ATLConfocalSettingDefinition|Aotf|LaserLineSetting|SuppressionMode	-1	Image|LDM_Block_Sequential|ATLConfocalSettingDefinition|Aotf|LaserLineSetting|SuppressionMode	-1
Image|LDM_Block_Sequential|ATLConfocalSettingDefinition|Aotf|LightSourceName	Visible	Image|LDM_Block_Sequential|ATLConfocalSettingDefinition|Aotf|LightSourceName	Visible	Image|LDM_Block_Sequential|ATLConfocalSettingDefinition|Aotf|LightSourceName	Visible	Image|LDM_Block_Sequential|ATLConfocalSettingDefinition|Aotf|LightSourceName	Visible	Image|LDM_Block_Sequential|ATLConfocalSettingDefinition|Aotf|LightSourceName	Visible	Image|LDM_Block_Sequential|ATLConfocalSettingDefinition|Aotf|LightSourceName	Visible	Image|LDM_Block_Sequential|ATLConfocalSettingDefinition|Aotf|LightSourceName	Visible	Image|LDM_Block_Sequential|ATLConfocalSettingDefinition|Aotf|LightSourceName	Visible	Image|LDM_Block_Sequential|ATLConfocalSettingDefinition|Aotf|LightSourceName	Visible	Image|LDM_Block_Sequential|ATLConfocalSettingDefinition|Aotf|LightSourceName	Visible	Image|LDM_Block_Sequential|ATLConfocalSettingDefinition|Aotf|LightSourceName	Visible	Image|LDM_Block_Sequential|ATLConfocalSettingDefinition|Aotf|LightSourceName	Visible	Image|LDM_Block_Sequential|ATLConfocalSettingDefinition|Aotf|LightSourceName	Visible	Image|LDM_Block_Sequential|ATLConfocalSettingDefinition|Aotf|LightSourceName	Visible	Image|LDM_Block_Sequential|ATLConfocalSettingDefinition|Aotf|LightSourceName	Visible
Image|LDM_Block_Sequential|ATLConfocalSettingDefinition|Aotf|LightSourceType	0	Image|LDM_Block_Sequential|ATLConfocalSettingDefinition|Aotf|LightSourceType	0	Image|LDM_Block_Sequential|ATLConfocalSettingDefinition|Aotf|LightSourceType	0	Image|LDM_Block_Sequential|ATLConfocalSettingDefinition|Aotf|LightSourceType	0	Image|LDM_Block_Sequential|ATLConfocalSettingDefinition|Aotf|LightSourceType	0	Image|LDM_Block_Sequential|ATLConfocalSettingDefinition|Aotf|LightSourceType	0	Image|LDM_Block_Sequential|ATLConfocalSettingDefinition|Aotf|LightSourceType	0	Image|LDM_Block_Sequential|ATLConfocalSettingDefinition|Aotf|LightSourceType	0	Image|LDM_Block_Sequential|ATLConfocalSettingDefinition|Aotf|LightSourceType	0	Image|LDM_Block_Sequential|ATLConfocalSettingDefinition|Aotf|LightSourceType	0	Image|LDM_Block_Sequential|ATLConfocalSettingDefinition|Aotf|LightSourceType	0	Image|LDM_Block_Sequential|ATLConfocalSettingDefinition|Aotf|LightSourceType	0	Image|LDM_Block_Sequential|ATLConfocalSettingDefinition|Aotf|LightSourceType	0	Image|LDM_Block_Sequential|ATLConfocalSettingDefinition|Aotf|LightSourceType	0	Image|LDM_Block_Sequential|ATLConfocalSettingDefinition|Aotf|LightSourceType	0
Image|LDM_Block_Sequential|ATLConfocalSettingDefinition|Aotf|OpenVirtual	0	Image|LDM_Block_Sequential|ATLConfocalSettingDefinition|Aotf|OpenVirtual	0	Image|LDM_Block_Sequential|ATLConfocalSettingDefinition|Aotf|OpenVirtual	0	Image|LDM_Block_Sequential|ATLConfocalSettingDefinition|Aotf|OpenVirtual	0	Image|LDM_Block_Sequential|ATLConfocalSettingDefinition|Aotf|OpenVirtual	0	Image|LDM_Block_Sequential|ATLConfocalSettingDefinition|Aotf|OpenVirtual	0	Image|LDM_Block_Sequential|ATLConfocalSettingDefinition|Aotf|OpenVirtual	0	Image|LDM_Block_Sequential|ATLConfocalSettingDefinition|Aotf|OpenVirtual	0	Image|LDM_Block_Sequential|ATLConfocalSettingDefinition|Aotf|OpenVirtual	0	Image|LDM_Block_Sequential|ATLConfocalSettingDefinition|Aotf|OpenVirtual	0	Image|LDM_Block_Sequential|ATLConfocalSettingDefinition|Aotf|OpenVirtual	0	Image|LDM_Block_Sequential|ATLConfocalSettingDefinition|Aotf|OpenVirtual	0	Image|LDM_Block_Sequential|ATLConfocalSettingDefinition|Aotf|OpenVirtual	0	Image|LDM_Block_Sequential|ATLConfocalSettingDefinition|Aotf|OpenVirtual	0	Image|LDM_Block_Sequential|ATLConfocalSettingDefinition|Aotf|OpenVirtual	0
Image|LDM_Block_Sequential|ATLConfocalSettingDefinition|Aotf|PulsFreq	0	Image|LDM_Block_Sequential|ATLConfocalSettingDefinition|Aotf|PulsFreq	0	Image|LDM_Block_Sequential|ATLConfocalSettingDefinition|Aotf|PulsFreq	0	Image|LDM_Block_Sequential|ATLConfocalSettingDefinition|Aotf|PulsFreq	0	Image|LDM_Block_Sequential|ATLConfocalSettingDefinition|Aotf|PulsFreq	0	Image|LDM_Block_Sequential|ATLConfocalSettingDefinition|Aotf|PulsFreq	0	Image|LDM_Block_Sequential|ATLConfocalSettingDefinition|Aotf|PulsFreq	0	Image|LDM_Block_Sequential|ATLConfocalSettingDefinition|Aotf|PulsFreq	0	Image|LDM_Block_Sequential|ATLConfocalSettingDefinition|Aotf|PulsFreq	0	Image|LDM_Block_Sequential|ATLConfocalSettingDefinition|Aotf|PulsFreq	0	Image|LDM_Block_Sequential|ATLConfocalSettingDefinition|Aotf|PulsFreq	0	Image|LDM_Block_Sequential|ATLConfocalSettingDefinition|Aotf|PulsFreq	0	Image|LDM_Block_Sequential|ATLConfocalSettingDefinition|Aotf|PulsFreq	0	Image|LDM_Block_Sequential|ATLConfocalSettingDefinition|Aotf|PulsFreq	0	Image|LDM_Block_Sequential|ATLConfocalSettingDefinition|Aotf|PulsFreq	0
Image|LDM_Block_Sequential|ATLConfocalSettingDefinition|Aotf|TwoLaserPIEActive	0	Image|LDM_Block_Sequential|ATLConfocalSettingDefinition|Aotf|TwoLaserPIEActive	0	Image|LDM_Block_Sequential|ATLConfocalSettingDefinition|Aotf|TwoLaserPIEActive	0	Image|LDM_Block_Sequential|ATLConfocalSettingDefinition|Aotf|TwoLaserPIEActive	0	Image|LDM_Block_Sequential|ATLConfocalSettingDefinition|Aotf|TwoLaserPIEActive	0	Image|LDM_Block_Sequential|ATLConfocalSettingDefinition|Aotf|TwoLaserPIEActive	0	Image|LDM_Block_Sequential|ATLConfocalSettingDefinition|Aotf|TwoLaserPIEActive	0	Image|LDM_Block_Sequential|ATLConfocalSettingDefinition|Aotf|TwoLaserPIEActive	0	Image|LDM_Block_Sequential|ATLConfocalSettingDefinition|Aotf|TwoLaserPIEActive	0	Image|LDM_Block_Sequential|ATLConfocalSettingDefinition|Aotf|TwoLaserPIEActive	0	Image|LDM_Block_Sequential|ATLConfocalSettingDefinition|Aotf|TwoLaserPIEActive	0	Image|LDM_Block_Sequential|ATLConfocalSettingDefinition|Aotf|TwoLaserPIEActive	0	Image|LDM_Block_Sequential|ATLConfocalSettingDefinition|Aotf|TwoLaserPIEActive	0	Image|LDM_Block_Sequential|ATLConfocalSettingDefinition|Aotf|TwoLaserPIEActive	0	Image|LDM_Block_Sequential|ATLConfocalSettingDefinition|Aotf|TwoLaserPIEActive	0
Image|LDM_Block_Sequential|ATLConfocalSettingDefinition|Aotf|TwoLaserPIEPossibleLastState	0	Image|LDM_Block_Sequential|ATLConfocalSettingDefinition|Aotf|TwoLaserPIEPossibleLastState	0	Image|LDM_Block_Sequential|ATLConfocalSettingDefinition|Aotf|TwoLaserPIEPossibleLastState	0	Image|LDM_Block_Sequential|ATLConfocalSettingDefinition|Aotf|TwoLaserPIEPossibleLastState	0	Image|LDM_Block_Sequential|ATLConfocalSettingDefinition|Aotf|TwoLaserPIEPossibleLastState	0	Image|LDM_Block_Sequential|ATLConfocalSettingDefinition|Aotf|TwoLaserPIEPossibleLastState	0	Image|LDM_Block_Sequential|ATLConfocalSettingDefinition|Aotf|TwoLaserPIEPossibleLastState	0	Image|LDM_Block_Sequential|ATLConfocalSettingDefinition|Aotf|TwoLaserPIEPossibleLastState	0	Image|LDM_Block_Sequential|ATLConfocalSettingDefinition|Aotf|TwoLaserPIEPossibleLastState	0	Image|LDM_Block_Sequential|ATLConfocalSettingDefinition|Aotf|TwoLaserPIEPossibleLastState	0	Image|LDM_Block_Sequential|ATLConfocalSettingDefinition|Aotf|TwoLaserPIEPossibleLastState	0	Image|LDM_Block_Sequential|ATLConfocalSettingDefinition|Aotf|TwoLaserPIEPossibleLastState	0	Image|LDM_Block_Sequential|ATLConfocalSettingDefinition|Aotf|TwoLaserPIEPossibleLastState	0	Image|LDM_Block_Sequential|ATLConfocalSettingDefinition|Aotf|TwoLaserPIEPossibleLastState	0	Image|LDM_Block_Sequential|ATLConfocalSettingDefinition|Aotf|TwoLaserPIEPossibleLastState	0
Image|LDM_Block_Sequential|ATLConfocalSettingDefinition|Aotf|Version	0	Image|LDM_Block_Sequential|ATLConfocalSettingDefinition|Aotf|Version	0	Image|LDM_Block_Sequential|ATLConfocalSettingDefinition|Aotf|Version	0	Image|LDM_Block_Sequential|ATLConfocalSettingDefinition|Aotf|Version	0	Image|LDM_Block_Sequential|ATLConfocalSettingDefinition|Aotf|Version	0	Image|LDM_Block_Sequential|ATLConfocalSettingDefinition|Aotf|Version	0	Image|LDM_Block_Sequential|ATLConfocalSettingDefinition|Aotf|Version	0	Image|LDM_Block_Sequential|ATLConfocalSettingDefinition|Aotf|Version	0	Image|LDM_Block_Sequential|ATLConfocalSettingDefinition|Aotf|Version	0	Image|LDM_Block_Sequential|ATLConfocalSettingDefinition|Aotf|Version	0	Image|LDM_Block_Sequential|ATLConfocalSettingDefinition|Aotf|Version	0	Image|LDM_Block_Sequential|ATLConfocalSettingDefinition|Aotf|Version	0	Image|LDM_Block_Sequential|ATLConfocalSettingDefinition|Aotf|Version	0	Image|LDM_Block_Sequential|ATLConfocalSettingDefinition|Aotf|Version	0	Image|LDM_Block_Sequential|ATLConfocalSettingDefinition|Aotf|Version	0
Image|LDM_Block_Sequential|ATLConfocalSettingDefinition|AreBleachPointsEnabled	0	Image|LDM_Block_Sequential|ATLConfocalSettingDefinition|AreBleachPointsEnabled	0	Image|LDM_Block_Sequential|ATLConfocalSettingDefinition|AreBleachPointsEnabled	0	Image|LDM_Block_Sequential|ATLConfocalSettingDefinition|AreBleachPointsEnabled	0	Image|LDM_Block_Sequential|ATLConfocalSettingDefinition|AreBleachPointsEnabled	0	Image|LDM_Block_Sequential|ATLConfocalSettingDefinition|AreBleachPointsEnabled	0	Image|LDM_Block_Sequential|ATLConfocalSettingDefinition|AreBleachPointsEnabled	0	Image|LDM_Block_Sequential|ATLConfocalSettingDefinition|AreBleachPointsEnabled	0	Image|LDM_Block_Sequential|ATLConfocalSettingDefinition|AreBleachPointsEnabled	0	Image|LDM_Block_Sequential|ATLConfocalSettingDefinition|AreBleachPointsEnabled	0	Image|LDM_Block_Sequential|ATLConfocalSettingDefinition|AreBleachPointsEnabled	0	Image|LDM_Block_Sequential|ATLConfocalSettingDefinition|AreBleachPointsEnabled	0	Image|LDM_Block_Sequential|ATLConfocalSettingDefinition|AreBleachPointsEnabled	0	Image|LDM_Block_Sequential|ATLConfocalSettingDefinition|AreBleachPointsEnabled	0	Image|LDM_Block_Sequential|ATLConfocalSettingDefinition|AreBleachPointsEnabled	0
Image|LDM_Block_Sequential|ATLConfocalSettingDefinition|CanDoCSMode	1	Image|LDM_Block_Sequential|ATLConfocalSettingDefinition|CanDoCSMode	1	Image|LDM_Block_Sequential|ATLConfocalSettingDefinition|CanDoCSMode	1	Image|LDM_Block_Sequential|ATLConfocalSettingDefinition|CanDoCSMode	1	Image|LDM_Block_Sequential|ATLConfocalSettingDefinition|CanDoCSMode	1	Image|LDM_Block_Sequential|ATLConfocalSettingDefinition|CanDoCSMode	1	Image|LDM_Block_Sequential|ATLConfocalSettingDefinition|CanDoCSMode	1	Image|LDM_Block_Sequential|ATLConfocalSettingDefinition|CanDoCSMode	1	Image|LDM_Block_Sequential|ATLConfocalSettingDefinition|CanDoCSMode	1	Image|LDM_Block_Sequential|ATLConfocalSettingDefinition|CanDoCSMode	1	Image|LDM_Block_Sequential|ATLConfocalSettingDefinition|CanDoCSMode	1	Image|LDM_Block_Sequential|ATLConfocalSettingDefinition|CanDoCSMode	1	Image|LDM_Block_Sequential|ATLConfocalSettingDefinition|CanDoCSMode	1	Image|LDM_Block_Sequential|ATLConfocalSettingDefinition|CanDoCSMode	1	Image|LDM_Block_Sequential|ATLConfocalSettingDefinition|CanDoCSMode	1
Image|LDM_Block_Sequential|ATLConfocalSettingDefinition|CanDoSTED	0	Image|LDM_Block_Sequential|ATLConfocalSettingDefinition|CanDoSTED	0	Image|LDM_Block_Sequential|ATLConfocalSettingDefinition|CanDoSTED	0	Image|LDM_Block_Sequential|ATLConfocalSettingDefinition|CanDoSTED	0	Image|LDM_Block_Sequential|ATLConfocalSettingDefinition|CanDoSTED	0	Image|LDM_Block_Sequential|ATLConfocalSettingDefinition|CanDoSTED	0	Image|LDM_Block_Sequential|ATLConfocalSettingDefinition|CanDoSTED	0	Image|LDM_Block_Sequential|ATLConfocalSettingDefinition|CanDoSTED	0	Image|LDM_Block_Sequential|ATLConfocalSettingDefinition|CanDoSTED	0	Image|LDM_Block_Sequential|ATLConfocalSettingDefinition|CanDoSTED	0	Image|LDM_Block_Sequential|ATLConfocalSettingDefinition|CanDoSTED	0	Image|LDM_Block_Sequential|ATLConfocalSettingDefinition|CanDoSTED	0	Image|LDM_Block_Sequential|ATLConfocalSettingDefinition|CanDoSTED	0	Image|LDM_Block_Sequential|ATLConfocalSettingDefinition|CanDoSTED	0	Image|LDM_Block_Sequential|ATLConfocalSettingDefinition|CanDoSTED	0
Image|LDM_Block_Sequential|ATLConfocalSettingDefinition|DetectorList|DetectorAutoSelection	1	Image|LDM_Block_Sequential|ATLConfocalSettingDefinition|DetectorList|DetectorAutoSelection	1	Image|LDM_Block_Sequential|ATLConfocalSettingDefinition|DetectorList|DetectorAutoSelection	1	Image|LDM_Block_Sequential|ATLConfocalSettingDefinition|DetectorList|DetectorAutoSelection	1	Image|LDM_Block_Sequential|ATLConfocalSettingDefinition|DetectorList|DetectorAutoSelection	1	Image|LDM_Block_Sequential|ATLConfocalSettingDefinition|DetectorList|DetectorAutoSelection	1	Image|LDM_Block_Sequential|ATLConfocalSettingDefinition|DetectorList|DetectorAutoSelection	1	Image|LDM_Block_Sequential|ATLConfocalSettingDefinition|DetectorList|DetectorAutoSelection	1	Image|LDM_Block_Sequential|ATLConfocalSettingDefinition|DetectorList|DetectorAutoSelection	1	Image|LDM_Block_Sequential|ATLConfocalSettingDefinition|DetectorList|DetectorAutoSelection	1	Image|LDM_Block_Sequential|ATLConfocalSettingDefinition|DetectorList|DetectorAutoSelection	1	Image|LDM_Block_Sequential|ATLConfocalSettingDefinition|DetectorList|DetectorAutoSelection	1	Image|LDM_Block_Sequential|ATLConfocalSettingDefinition|DetectorList|DetectorAutoSelection	1	Image|LDM_Block_Sequential|ATLConfocalSettingDefinition|DetectorList|DetectorAutoSelection	1	Image|LDM_Block_Sequential|ATLConfocalSettingDefinition|DetectorList|DetectorAutoSelection	1
Image|LDM_Block_Sequential|ATLConfocalSettingDefinition|DetectorList|Detector|AcquisitionMode	0	Image|LDM_Block_Sequential|ATLConfocalSettingDefinition|DetectorList|Detector|AcquisitionMode	0	Image|LDM_Block_Sequential|ATLConfocalSettingDefinition|DetectorList|Detector|AcquisitionMode	0	Image|LDM_Block_Sequential|ATLConfocalSettingDefinition|DetectorList|Detector|AcquisitionMode	0	Image|LDM_Block_Sequential|ATLConfocalSettingDefinition|DetectorList|Detector|AcquisitionMode	0	Image|LDM_Block_Sequential|ATLConfocalSettingDefinition|DetectorList|Detector|AcquisitionMode	0	Image|LDM_Block_Sequential|ATLConfocalSettingDefinition|DetectorList|Detector|AcquisitionMode	0	Image|LDM_Block_Sequential|ATLConfocalSettingDefinition|DetectorList|Detector|AcquisitionMode	0	Image|LDM_Block_Sequential|ATLConfocalSettingDefinition|DetectorList|Detector|AcquisitionMode	0	Image|LDM_Block_Sequential|ATLConfocalSettingDefinition|DetectorList|Detector|AcquisitionMode	0	Image|LDM_Block_Sequential|ATLConfocalSettingDefinition|DetectorList|Detector|AcquisitionMode	0	Image|LDM_Block_Sequential|ATLConfocalSettingDefinition|DetectorList|Detector|AcquisitionMode	0	Image|LDM_Block_Sequential|ATLConfocalSettingDefinition|DetectorList|Detector|AcquisitionMode	0	Image|LDM_Block_Sequential|ATLConfocalSettingDefinition|DetectorList|Detector|AcquisitionMode	0	Image|LDM_Block_Sequential|ATLConfocalSettingDefinition|DetectorList|Detector|AcquisitionMode	0
Image|LDM_Block_Sequential|ATLConfocalSettingDefinition|DetectorList|Detector|AcquisitionModeName	PhotonIntegration	Image|LDM_Block_Sequential|ATLConfocalSettingDefinition|DetectorList|Detector|AcquisitionModeName	PhotonIntegration	Image|LDM_Block_Sequential|ATLConfocalSettingDefinition|DetectorList|Detector|AcquisitionModeName	PhotonIntegration	Image|LDM_Block_Sequential|ATLConfocalSettingDefinition|DetectorList|Detector|AcquisitionModeName	PhotonIntegration	Image|LDM_Block_Sequential|ATLConfocalSettingDefinition|DetectorList|Detector|AcquisitionModeName	PhotonIntegration	Image|LDM_Block_Sequential|ATLConfocalSettingDefinition|DetectorList|Detector|AcquisitionModeName	PhotonIntegration	Image|LDM_Block_Sequential|ATLConfocalSettingDefinition|DetectorList|Detector|AcquisitionModeName	PhotonIntegration	Image|LDM_Block_Sequential|ATLConfocalSettingDefinition|DetectorList|Detector|AcquisitionModeName	PhotonIntegration	Image|LDM_Block_Sequential|ATLConfocalSettingDefinition|DetectorList|Detector|AcquisitionModeName	PhotonIntegration	Image|LDM_Block_Sequential|ATLConfocalSettingDefinition|DetectorList|Detector|AcquisitionModeName	PhotonIntegration	Image|LDM_Block_Sequential|ATLConfocalSettingDefinition|DetectorList|Detector|AcquisitionModeName	PhotonIntegration	Image|LDM_Block_Sequential|ATLConfocalSettingDefinition|DetectorList|Detector|AcquisitionModeName	PhotonIntegration	Image|LDM_Block_Sequential|ATLConfocalSettingDefinition|DetectorList|Detector|AcquisitionModeName	PhotonIntegration	Image|LDM_Block_Sequential|ATLConfocalSettingDefinition|DetectorList|Detector|AcquisitionModeName	PhotonIntegration	Image|LDM_Block_Sequential|ATLConfocalSettingDefinition|DetectorList|Detector|AcquisitionModeName	PhotonIntegration
Image|LDM_Block_Sequential|ATLConfocalSettingDefinition|DetectorList|Detector|CanDoPhotonCounting	1	Image|LDM_Block_Sequential|ATLConfocalSettingDefinition|DetectorList|Detector|CanDoPhotonCounting	1	Image|LDM_Block_Sequential|ATLConfocalSettingDefinition|DetectorList|Detector|CanDoPhotonCounting	1	Image|LDM_Block_Sequential|ATLConfocalSettingDefinition|DetectorList|Detector|CanDoPhotonCounting	1	Image|LDM_Block_Sequential|ATLConfocalSettingDefinition|DetectorList|Detector|CanDoPhotonCounting	1	Image|LDM_Block_Sequential|ATLConfocalSettingDefinition|DetectorList|Detector|CanDoPhotonCounting	1	Image|LDM_Block_Sequential|ATLConfocalSettingDefinition|DetectorList|Detector|CanDoPhotonCounting	1	Image|LDM_Block_Sequential|ATLConfocalSettingDefinition|DetectorList|Detector|CanDoPhotonCounting	1	Image|LDM_Block_Sequential|ATLConfocalSettingDefinition|DetectorList|Detector|CanDoPhotonCounting	1	Image|LDM_Block_Sequential|ATLConfocalSettingDefinition|DetectorList|Detector|CanDoPhotonCounting	1	Image|LDM_Block_Sequential|ATLConfocalSettingDefinition|DetectorList|Detector|CanDoPhotonCounting	1	Image|LDM_Block_Sequential|ATLConfocalSettingDefinition|DetectorList|Detector|CanDoPhotonCounting	1	Image|LDM_Block_Sequential|ATLConfocalSettingDefinition|DetectorList|Detector|CanDoPhotonCounting	1	Image|LDM_Block_Sequential|ATLConfocalSettingDefinition|DetectorList|Detector|CanDoPhotonCounting	1	Image|LDM_Block_Sequential|ATLConfocalSettingDefinition|DetectorList|Detector|CanDoPhotonCounting	1
Image|LDM_Block_Sequential|ATLConfocalSettingDefinition|DetectorList|Detector|CanDoTimeGate	0	Image|LDM_Block_Sequential|ATLConfocalSettingDefinition|DetectorList|Detector|CanDoTimeGate	0	Image|LDM_Block_Sequential|ATLConfocalSettingDefinition|DetectorList|Detector|CanDoTimeGate	0	Image|LDM_Block_Sequential|ATLConfocalSettingDefinition|DetectorList|Detector|CanDoTimeGate	0	Image|LDM_Block_Sequential|ATLConfocalSettingDefinition|DetectorList|Detector|CanDoTimeGate	0	Image|LDM_Block_Sequential|ATLConfocalSettingDefinition|DetectorList|Detector|CanDoTimeGate	0	Image|LDM_Block_Sequential|ATLConfocalSettingDefinition|DetectorList|Detector|CanDoTimeGate	0	Image|LDM_Block_Sequential|ATLConfocalSettingDefinition|DetectorList|Detector|CanDoTimeGate	0	Image|LDM_Block_Sequential|ATLConfocalSettingDefinition|DetectorList|Detector|CanDoTimeGate	0	Image|LDM_Block_Sequential|ATLConfocalSettingDefinition|DetectorList|Detector|CanDoTimeGate	0	Image|LDM_Block_Sequential|ATLConfocalSettingDefinition|DetectorList|Detector|CanDoTimeGate	0	Image|LDM_Block_Sequential|ATLConfocalSettingDefinition|DetectorList|Detector|CanDoTimeGate	0	Image|LDM_Block_Sequential|ATLConfocalSettingDefinition|DetectorList|Detector|CanDoTimeGate	0	Image|LDM_Block_Sequential|ATLConfocalSettingDefinition|DetectorList|Detector|CanDoTimeGate	0	Image|LDM_Block_Sequential|ATLConfocalSettingDefinition|DetectorList|Detector|CanDoTimeGate	0
Image|LDM_Block_Sequential|ATLConfocalSettingDefinition|DetectorList|Detector|Channel	100	Image|LDM_Block_Sequential|ATLConfocalSettingDefinition|DetectorList|Detector|Channel	100	Image|LDM_Block_Sequential|ATLConfocalSettingDefinition|DetectorList|Detector|Channel	100	Image|LDM_Block_Sequential|ATLConfocalSettingDefinition|DetectorList|Detector|Channel	100	Image|LDM_Block_Sequential|ATLConfocalSettingDefinition|DetectorList|Detector|Channel	100	Image|LDM_Block_Sequential|ATLConfocalSettingDefinition|DetectorList|Detector|Channel	100	Image|LDM_Block_Sequential|ATLConfocalSettingDefinition|DetectorList|Detector|Channel	100	Image|LDM_Block_Sequential|ATLConfocalSettingDefinition|DetectorList|Detector|Channel	100	Image|LDM_Block_Sequential|ATLConfocalSettingDefinition|DetectorList|Detector|Channel	100	Image|LDM_Block_Sequential|ATLConfocalSettingDefinition|DetectorList|Detector|Channel	100	Image|LDM_Block_Sequential|ATLConfocalSettingDefinition|DetectorList|Detector|Channel	100	Image|LDM_Block_Sequential|ATLConfocalSettingDefinition|DetectorList|Detector|Channel	100	Image|LDM_Block_Sequential|ATLConfocalSettingDefinition|DetectorList|Detector|Channel	100	Image|LDM_Block_Sequential|ATLConfocalSettingDefinition|DetectorList|Detector|Channel	100	Image|LDM_Block_Sequential|ATLConfocalSettingDefinition|DetectorList|Detector|Channel	100
Image|LDM_Block_Sequential|ATLConfocalSettingDefinition|DetectorList|Detector|ChannelName	Transmission Channel	Image|LDM_Block_Sequential|ATLConfocalSettingDefinition|DetectorList|Detector|ChannelName	Transmission Channel	Image|LDM_Block_Sequential|ATLConfocalSettingDefinition|DetectorList|Detector|ChannelName	Transmission Channel	Image|LDM_Block_Sequential|ATLConfocalSettingDefinition|DetectorList|Detector|ChannelName	Transmission Channel	Image|LDM_Block_Sequential|ATLConfocalSettingDefinition|DetectorList|Detector|ChannelName	Transmission Channel	Image|LDM_Block_Sequential|ATLConfocalSettingDefinition|DetectorList|Detector|ChannelName	Transmission Channel	Image|LDM_Block_Sequential|ATLConfocalSettingDefinition|DetectorList|Detector|ChannelName	Transmission Channel	Image|LDM_Block_Sequential|ATLConfocalSettingDefinition|DetectorList|Detector|ChannelName	Transmission Channel	Image|LDM_Block_Sequential|ATLConfocalSettingDefinition|DetectorList|Detector|ChannelName	Transmission Channel	Image|LDM_Block_Sequential|ATLConfocalSettingDefinition|DetectorList|Detector|ChannelName	Transmission Channel	Image|LDM_Block_Sequential|ATLConfocalSettingDefinition|DetectorList|Detector|ChannelName	Transmission Channel	Image|LDM_Block_Sequential|ATLConfocalSettingDefinition|DetectorList|Detector|ChannelName	Transmission Channel	Image|LDM_Block_Sequential|ATLConfocalSettingDefinition|DetectorList|Detector|ChannelName	Transmission Channel	Image|LDM_Block_Sequential|ATLConfocalSettingDefinition|DetectorList|Detector|ChannelName	Transmission Channel	Image|LDM_Block_Sequential|ATLConfocalSettingDefinition|DetectorList|Detector|ChannelName	Transmission Channel
Image|LDM_Block_Sequential|ATLConfocalSettingDefinition|DetectorList|Detector|DetectionRangeBegin	0	Image|LDM_Block_Sequential|ATLConfocalSettingDefinition|DetectorList|Detector|DetectionRangeBegin	0	Image|LDM_Block_Sequential|ATLConfocalSettingDefinition|DetectorList|Detector|DetectionRangeBegin	0	Image|LDM_Block_Sequential|ATLConfocalSettingDefinition|DetectorList|Detector|DetectionRangeBegin	0	Image|LDM_Block_Sequential|ATLConfocalSettingDefinition|DetectorList|Detector|DetectionRangeBegin	0	Image|LDM_Block_Sequential|ATLConfocalSettingDefinition|DetectorList|Detector|DetectionRangeBegin	0	Image|LDM_Block_Sequential|ATLConfocalSettingDefinition|DetectorList|Detector|DetectionRangeBegin	0	Image|LDM_Block_Sequential|ATLConfocalSettingDefinition|DetectorList|Detector|DetectionRangeBegin	0	Image|LDM_Block_Sequential|ATLConfocalSettingDefinition|DetectorList|Detector|DetectionRangeBegin	0	Image|LDM_Block_Sequential|ATLConfocalSettingDefinition|DetectorList|Detector|DetectionRangeBegin	0	Image|LDM_Block_Sequential|ATLConfocalSettingDefinition|DetectorList|Detector|DetectionRangeBegin	0	Image|LDM_Block_Sequential|ATLConfocalSettingDefinition|DetectorList|Detector|DetectionRangeBegin	0	Image|LDM_Block_Sequential|ATLConfocalSettingDefinition|DetectorList|Detector|DetectionRangeBegin	0	Image|LDM_Block_Sequential|ATLConfocalSettingDefinition|DetectorList|Detector|DetectionRangeBegin	0	Image|LDM_Block_Sequential|ATLConfocalSettingDefinition|DetectorList|Detector|DetectionRangeBegin	0
Image|LDM_Block_Sequential|ATLConfocalSettingDefinition|DetectorList|Detector|DetectionRangeEnd	0	Image|LDM_Block_Sequential|ATLConfocalSettingDefinition|DetectorList|Detector|DetectionRangeEnd	0	Image|LDM_Block_Sequential|ATLConfocalSettingDefinition|DetectorList|Detector|DetectionRangeEnd	0	Image|LDM_Block_Sequential|ATLConfocalSettingDefinition|DetectorList|Detector|DetectionRangeEnd	0	Image|LDM_Block_Sequential|ATLConfocalSettingDefinition|DetectorList|Detector|DetectionRangeEnd	0	Image|LDM_Block_Sequential|ATLConfocalSettingDefinition|DetectorList|Detector|DetectionRangeEnd	0	Image|LDM_Block_Sequential|ATLConfocalSettingDefinition|DetectorList|Detector|DetectionRangeEnd	0	Image|LDM_Block_Sequential|ATLConfocalSettingDefinition|DetectorList|Detector|DetectionRangeEnd	0	Image|LDM_Block_Sequential|ATLConfocalSettingDefinition|DetectorList|Detector|DetectionRangeEnd	0	Image|LDM_Block_Sequential|ATLConfocalSettingDefinition|DetectorList|Detector|DetectionRangeEnd	0	Image|LDM_Block_Sequential|ATLConfocalSettingDefinition|DetectorList|Detector|DetectionRangeEnd	0	Image|LDM_Block_Sequential|ATLConfocalSettingDefinition|DetectorList|Detector|DetectionRangeEnd	0	Image|LDM_Block_Sequential|ATLConfocalSettingDefinition|DetectorList|Detector|DetectionRangeEnd	0	Image|LDM_Block_Sequential|ATLConfocalSettingDefinition|DetectorList|Detector|DetectionRangeEnd	0	Image|LDM_Block_Sequential|ATLConfocalSettingDefinition|DetectorList|Detector|DetectionRangeEnd	0
Image|LDM_Block_Sequential|ATLConfocalSettingDefinition|DetectorList|Detector|Gain	0	Image|LDM_Block_Sequential|ATLConfocalSettingDefinition|DetectorList|Detector|Gain	0	Image|LDM_Block_Sequential|ATLConfocalSettingDefinition|DetectorList|Detector|Gain	0	Image|LDM_Block_Sequential|ATLConfocalSettingDefinition|DetectorList|Detector|Gain	0	Image|LDM_Block_Sequential|ATLConfocalSettingDefinition|DetectorList|Detector|Gain	0	Image|LDM_Block_Sequential|ATLConfocalSettingDefinition|DetectorList|Detector|Gain	0	Image|LDM_Block_Sequential|ATLConfocalSettingDefinition|DetectorList|Detector|Gain	0	Image|LDM_Block_Sequential|ATLConfocalSettingDefinition|DetectorList|Detector|Gain	0	Image|LDM_Block_Sequential|ATLConfocalSettingDefinition|DetectorList|Detector|Gain	0	Image|LDM_Block_Sequential|ATLConfocalSettingDefinition|DetectorList|Detector|Gain	0	Image|LDM_Block_Sequential|ATLConfocalSettingDefinition|DetectorList|Detector|Gain	0	Image|LDM_Block_Sequential|ATLConfocalSettingDefinition|DetectorList|Detector|Gain	0	Image|LDM_Block_Sequential|ATLConfocalSettingDefinition|DetectorList|Detector|Gain	0	Image|LDM_Block_Sequential|ATLConfocalSettingDefinition|DetectorList|Detector|Gain	0	Image|LDM_Block_Sequential|ATLConfocalSettingDefinition|DetectorList|Detector|Gain	0
Image|LDM_Block_Sequential|ATLConfocalSettingDefinition|DetectorList|Detector|IsActive	0	Image|LDM_Block_Sequential|ATLConfocalSettingDefinition|DetectorList|Detector|IsActive	0	Image|LDM_Block_Sequential|ATLConfocalSettingDefinition|DetectorList|Detector|IsActive	0	Image|LDM_Block_Sequential|ATLConfocalSettingDefinition|DetectorList|Detector|IsActive	0	Image|LDM_Block_Sequential|ATLConfocalSettingDefinition|DetectorList|Detector|IsActive	0	Image|LDM_Block_Sequential|ATLConfocalSettingDefinition|DetectorList|Detector|IsActive	0	Image|LDM_Block_Sequential|ATLConfocalSettingDefinition|DetectorList|Detector|IsActive	0	Image|LDM_Block_Sequential|ATLConfocalSettingDefinition|DetectorList|Detector|IsActive	0	Image|LDM_Block_Sequential|ATLConfocalSettingDefinition|DetectorList|Detector|IsActive	0	Image|LDM_Block_Sequential|ATLConfocalSettingDefinition|DetectorList|Detector|IsActive	0	Image|LDM_Block_Sequential|ATLConfocalSettingDefinition|DetectorList|Detector|IsActive	0	Image|LDM_Block_Sequential|ATLConfocalSettingDefinition|DetectorList|Detector|IsActive	0	Image|LDM_Block_Sequential|ATLConfocalSettingDefinition|DetectorList|Detector|IsActive	0	Image|LDM_Block_Sequential|ATLConfocalSettingDefinition|DetectorList|Detector|IsActive	0	Image|LDM_Block_Sequential|ATLConfocalSettingDefinition|DetectorList|Detector|IsActive	0
Image|LDM_Block_Sequential|ATLConfocalSettingDefinition|DetectorList|Detector|IsEnabled	1	Image|LDM_Block_Sequential|ATLConfocalSettingDefinition|DetectorList|Detector|IsEnabled	1	Image|LDM_Block_Sequential|ATLConfocalSettingDefinition|DetectorList|Detector|IsEnabled	1	Image|LDM_Block_Sequential|ATLConfocalSettingDefinition|DetectorList|Detector|IsEnabled	1	Image|LDM_Block_Sequential|ATLConfocalSettingDefinition|DetectorList|Detector|IsEnabled	1	Image|LDM_Block_Sequential|ATLConfocalSettingDefinition|DetectorList|Detector|IsEnabled	1	Image|LDM_Block_Sequential|ATLConfocalSettingDefinition|DetectorList|Detector|IsEnabled	1	Image|LDM_Block_Sequential|ATLConfocalSettingDefinition|DetectorList|Detector|IsEnabled	1	Image|LDM_Block_Sequential|ATLConfocalSettingDefinition|DetectorList|Detector|IsEnabled	1	Image|LDM_Block_Sequential|ATLConfocalSettingDefinition|DetectorList|Detector|IsEnabled	1	Image|LDM_Block_Sequential|ATLConfocalSettingDefinition|DetectorList|Detector|IsEnabled	1	Image|LDM_Block_Sequential|ATLConfocalSettingDefinition|DetectorList|Detector|IsEnabled	1	Image|LDM_Block_Sequential|ATLConfocalSettingDefinition|DetectorList|Detector|IsEnabled	1	Image|LDM_Block_Sequential|ATLConfocalSettingDefinition|DetectorList|Detector|IsEnabled	1	Image|LDM_Block_Sequential|ATLConfocalSettingDefinition|DetectorList|Detector|IsEnabled	1
Image|LDM_Block_Sequential|ATLConfocalSettingDefinition|DetectorList|Detector|IsFlimDetector	0	Image|LDM_Block_Sequential|ATLConfocalSettingDefinition|DetectorList|Detector|IsFlimDetector	0	Image|LDM_Block_Sequential|ATLConfocalSettingDefinition|DetectorList|Detector|IsFlimDetector	0	Image|LDM_Block_Sequential|ATLConfocalSettingDefinition|DetectorList|Detector|IsFlimDetector	0	Image|LDM_Block_Sequential|ATLConfocalSettingDefinition|DetectorList|Detector|IsFlimDetector	0	Image|LDM_Block_Sequential|ATLConfocalSettingDefinition|DetectorList|Detector|IsFlimDetector	0	Image|LDM_Block_Sequential|ATLConfocalSettingDefinition|DetectorList|Detector|IsFlimDetector	0	Image|LDM_Block_Sequential|ATLConfocalSettingDefinition|DetectorList|Detector|IsFlimDetector	0	Image|LDM_Block_Sequential|ATLConfocalSettingDefinition|DetectorList|Detector|IsFlimDetector	0	Image|LDM_Block_Sequential|ATLConfocalSettingDefinition|DetectorList|Detector|IsFlimDetector	0	Image|LDM_Block_Sequential|ATLConfocalSettingDefinition|DetectorList|Detector|IsFlimDetector	0	Image|LDM_Block_Sequential|ATLConfocalSettingDefinition|DetectorList|Detector|IsFlimDetector	0	Image|LDM_Block_Sequential|ATLConfocalSettingDefinition|DetectorList|Detector|IsFlimDetector	0	Image|LDM_Block_Sequential|ATLConfocalSettingDefinition|DetectorList|Detector|IsFlimDetector	0	Image|LDM_Block_Sequential|ATLConfocalSettingDefinition|DetectorList|Detector|IsFlimDetector	0
Image|LDM_Block_Sequential|ATLConfocalSettingDefinition|DetectorList|Detector|IsHPDDetector	0	Image|LDM_Block_Sequential|ATLConfocalSettingDefinition|DetectorList|Detector|IsHPDDetector	0	Image|LDM_Block_Sequential|ATLConfocalSettingDefinition|DetectorList|Detector|IsHPDDetector	0	Image|LDM_Block_Sequential|ATLConfocalSettingDefinition|DetectorList|Detector|IsHPDDetector	0	Image|LDM_Block_Sequential|ATLConfocalSettingDefinition|DetectorList|Detector|IsHPDDetector	0	Image|LDM_Block_Sequential|ATLConfocalSettingDefinition|DetectorList|Detector|IsHPDDetector	0	Image|LDM_Block_Sequential|ATLConfocalSettingDefinition|DetectorList|Detector|IsHPDDetector	0	Image|LDM_Block_Sequential|ATLConfocalSettingDefinition|DetectorList|Detector|IsHPDDetector	0	Image|LDM_Block_Sequential|ATLConfocalSettingDefinition|DetectorList|Detector|IsHPDDetector	0	Image|LDM_Block_Sequential|ATLConfocalSettingDefinition|DetectorList|Detector|IsHPDDetector	0	Image|LDM_Block_Sequential|ATLConfocalSettingDefinition|DetectorList|Detector|IsHPDDetector	0	Image|LDM_Block_Sequential|ATLConfocalSettingDefinition|DetectorList|Detector|IsHPDDetector	0	Image|LDM_Block_Sequential|ATLConfocalSettingDefinition|DetectorList|Detector|IsHPDDetector	0	Image|LDM_Block_Sequential|ATLConfocalSettingDefinition|DetectorList|Detector|IsHPDDetector	0	Image|LDM_Block_Sequential|ATLConfocalSettingDefinition|DetectorList|Detector|IsHPDDetector	0
Image|LDM_Block_Sequential|ATLConfocalSettingDefinition|DetectorList|Detector|IsHPDOverloaded	0	Image|LDM_Block_Sequential|ATLConfocalSettingDefinition|DetectorList|Detector|IsHPDOverloaded	0	Image|LDM_Block_Sequential|ATLConfocalSettingDefinition|DetectorList|Detector|IsHPDOverloaded	0	Image|LDM_Block_Sequential|ATLConfocalSettingDefinition|DetectorList|Detector|IsHPDOverloaded	0	Image|LDM_Block_Sequential|ATLConfocalSettingDefinition|DetectorList|Detector|IsHPDOverloaded	0	Image|LDM_Block_Sequential|ATLConfocalSettingDefinition|DetectorList|Detector|IsHPDOverloaded	0	Image|LDM_Block_Sequential|ATLConfocalSettingDefinition|DetectorList|Detector|IsHPDOverloaded	0	Image|LDM_Block_Sequential|ATLConfocalSettingDefinition|DetectorList|Detector|IsHPDOverloaded	0	Image|LDM_Block_Sequential|ATLConfocalSettingDefinition|DetectorList|Detector|IsHPDOverloaded	0	Image|LDM_Block_Sequential|ATLConfocalSettingDefinition|DetectorList|Detector|IsHPDOverloaded	0	Image|LDM_Block_Sequential|ATLConfocalSettingDefinition|DetectorList|Detector|IsHPDOverloaded	0	Image|LDM_Block_Sequential|ATLConfocalSettingDefinition|DetectorList|Detector|IsHPDOverloaded	0	Image|LDM_Block_Sequential|ATLConfocalSettingDefinition|DetectorList|Detector|IsHPDOverloaded	0	Image|LDM_Block_Sequential|ATLConfocalSettingDefinition|DetectorList|Detector|IsHPDOverloaded	0	Image|LDM_Block_Sequential|ATLConfocalSettingDefinition|DetectorList|Detector|IsHPDOverloaded	0
Image|LDM_Block_Sequential|ATLConfocalSettingDefinition|DetectorList|Detector|IsSRSDetector	0	Image|LDM_Block_Sequential|ATLConfocalSettingDefinition|DetectorList|Detector|IsSRSDetector	0	Image|LDM_Block_Sequential|ATLConfocalSettingDefinition|DetectorList|Detector|IsSRSDetector	0	Image|LDM_Block_Sequential|ATLConfocalSettingDefinition|DetectorList|Detector|IsSRSDetector	0	Image|LDM_Block_Sequential|ATLConfocalSettingDefinition|DetectorList|Detector|IsSRSDetector	0	Image|LDM_Block_Sequential|ATLConfocalSettingDefinition|DetectorList|Detector|IsSRSDetector	0	Image|LDM_Block_Sequential|ATLConfocalSettingDefinition|DetectorList|Detector|IsSRSDetector	0	Image|LDM_Block_Sequential|ATLConfocalSettingDefinition|DetectorList|Detector|IsSRSDetector	0	Image|LDM_Block_Sequential|ATLConfocalSettingDefinition|DetectorList|Detector|IsSRSDetector	0	Image|LDM_Block_Sequential|ATLConfocalSettingDefinition|DetectorList|Detector|IsSRSDetector	0	Image|LDM_Block_Sequential|ATLConfocalSettingDefinition|DetectorList|Detector|IsSRSDetector	0	Image|LDM_Block_Sequential|ATLConfocalSettingDefinition|DetectorList|Detector|IsSRSDetector	0	Image|LDM_Block_Sequential|ATLConfocalSettingDefinition|DetectorList|Detector|IsSRSDetector	0	Image|LDM_Block_Sequential|ATLConfocalSettingDefinition|DetectorList|Detector|IsSRSDetector	0	Image|LDM_Block_Sequential|ATLConfocalSettingDefinition|DetectorList|Detector|IsSRSDetector	0
Image|LDM_Block_Sequential|ATLConfocalSettingDefinition|DetectorList|Detector|IsSTEDDetector	0	Image|LDM_Block_Sequential|ATLConfocalSettingDefinition|DetectorList|Detector|IsSTEDDetector	0	Image|LDM_Block_Sequential|ATLConfocalSettingDefinition|DetectorList|Detector|IsSTEDDetector	0	Image|LDM_Block_Sequential|ATLConfocalSettingDefinition|DetectorList|Detector|IsSTEDDetector	0	Image|LDM_Block_Sequential|ATLConfocalSettingDefinition|DetectorList|Detector|IsSTEDDetector	0	Image|LDM_Block_Sequential|ATLConfocalSettingDefinition|DetectorList|Detector|IsSTEDDetector	0	Image|LDM_Block_Sequential|ATLConfocalSettingDefinition|DetectorList|Detector|IsSTEDDetector	0	Image|LDM_Block_Sequential|ATLConfocalSettingDefinition|DetectorList|Detector|IsSTEDDetector	0	Image|LDM_Block_Sequential|ATLConfocalSettingDefinition|DetectorList|Detector|IsSTEDDetector	0	Image|LDM_Block_Sequential|ATLConfocalSettingDefinition|DetectorList|Detector|IsSTEDDetector	0	Image|LDM_Block_Sequential|ATLConfocalSettingDefinition|DetectorList|Detector|IsSTEDDetector	0	Image|LDM_Block_Sequential|ATLConfocalSettingDefinition|DetectorList|Detector|IsSTEDDetector	0	Image|LDM_Block_Sequential|ATLConfocalSettingDefinition|DetectorList|Detector|IsSTEDDetector	0	Image|LDM_Block_Sequential|ATLConfocalSettingDefinition|DetectorList|Detector|IsSTEDDetector	0	Image|LDM_Block_Sequential|ATLConfocalSettingDefinition|DetectorList|Detector|IsSTEDDetector	0
Image|LDM_Block_Sequential|ATLConfocalSettingDefinition|DetectorList|Detector|Name	PMT Trans	Image|LDM_Block_Sequential|ATLConfocalSettingDefinition|DetectorList|Detector|Name	PMT Trans	Image|LDM_Block_Sequential|ATLConfocalSettingDefinition|DetectorList|Detector|Name	PMT Trans	Image|LDM_Block_Sequential|ATLConfocalSettingDefinition|DetectorList|Detector|Name	PMT Trans	Image|LDM_Block_Sequential|ATLConfocalSettingDefinition|DetectorList|Detector|Name	PMT Trans	Image|LDM_Block_Sequential|ATLConfocalSettingDefinition|DetectorList|Detector|Name	PMT Trans	Image|LDM_Block_Sequential|ATLConfocalSettingDefinition|DetectorList|Detector|Name	PMT Trans	Image|LDM_Block_Sequential|ATLConfocalSettingDefinition|DetectorList|Detector|Name	PMT Trans	Image|LDM_Block_Sequential|ATLConfocalSettingDefinition|DetectorList|Detector|Name	PMT Trans	Image|LDM_Block_Sequential|ATLConfocalSettingDefinition|DetectorList|Detector|Name	PMT Trans	Image|LDM_Block_Sequential|ATLConfocalSettingDefinition|DetectorList|Detector|Name	PMT Trans	Image|LDM_Block_Sequential|ATLConfocalSettingDefinition|DetectorList|Detector|Name	PMT Trans	Image|LDM_Block_Sequential|ATLConfocalSettingDefinition|DetectorList|Detector|Name	PMT Trans	Image|LDM_Block_Sequential|ATLConfocalSettingDefinition|DetectorList|Detector|Name	PMT Trans	Image|LDM_Block_Sequential|ATLConfocalSettingDefinition|DetectorList|Detector|Name	PMT Trans
Image|LDM_Block_Sequential|ATLConfocalSettingDefinition|DetectorList|Detector|Offset	0	Image|LDM_Block_Sequential|ATLConfocalSettingDefinition|DetectorList|Detector|Offset	0	Image|LDM_Block_Sequential|ATLConfocalSettingDefinition|DetectorList|Detector|Offset	0	Image|LDM_Block_Sequential|ATLConfocalSettingDefinition|DetectorList|Detector|Offset	0	Image|LDM_Block_Sequential|ATLConfocalSettingDefinition|DetectorList|Detector|Offset	0	Image|LDM_Block_Sequential|ATLConfocalSettingDefinition|DetectorList|Detector|Offset	0	Image|LDM_Block_Sequential|ATLConfocalSettingDefinition|DetectorList|Detector|Offset	0	Image|LDM_Block_Sequential|ATLConfocalSettingDefinition|DetectorList|Detector|Offset	0	Image|LDM_Block_Sequential|ATLConfocalSettingDefinition|DetectorList|Detector|Offset	0	Image|LDM_Block_Sequential|ATLConfocalSettingDefinition|DetectorList|Detector|Offset	0	Image|LDM_Block_Sequential|ATLConfocalSettingDefinition|DetectorList|Detector|Offset	0	Image|LDM_Block_Sequential|ATLConfocalSettingDefinition|DetectorList|Detector|Offset	0	Image|LDM_Block_Sequential|ATLConfocalSettingDefinition|DetectorList|Detector|Offset	0	Image|LDM_Block_Sequential|ATLConfocalSettingDefinition|DetectorList|Detector|Offset	0	Image|LDM_Block_Sequential|ATLConfocalSettingDefinition|DetectorList|Detector|Offset	0
Image|LDM_Block_Sequential|ATLConfocalSettingDefinition|DetectorList|Detector|Phase	0	Image|LDM_Block_Sequential|ATLConfocalSettingDefinition|DetectorList|Detector|Phase	0	Image|LDM_Block_Sequential|ATLConfocalSettingDefinition|DetectorList|Detector|Phase	0	Image|LDM_Block_Sequential|ATLConfocalSettingDefinition|DetectorList|Detector|Phase	0	Image|LDM_Block_Sequential|ATLConfocalSettingDefinition|DetectorList|Detector|Phase	0	Image|LDM_Block_Sequential|ATLConfocalSettingDefinition|DetectorList|Detector|Phase	0	Image|LDM_Block_Sequential|ATLConfocalSettingDefinition|DetectorList|Detector|Phase	0	Image|LDM_Block_Sequential|ATLConfocalSettingDefinition|DetectorList|Detector|Phase	0	Image|LDM_Block_Sequential|ATLConfocalSettingDefinition|DetectorList|Detector|Phase	0	Image|LDM_Block_Sequential|ATLConfocalSettingDefinition|DetectorList|Detector|Phase	0	Image|LDM_Block_Sequential|ATLConfocalSettingDefinition|DetectorList|Detector|Phase	0	Image|LDM_Block_Sequential|ATLConfocalSettingDefinition|DetectorList|Detector|Phase	0	Image|LDM_Block_Sequential|ATLConfocalSettingDefinition|DetectorList|Detector|Phase	0	Image|LDM_Block_Sequential|ATLConfocalSettingDefinition|DetectorList|Detector|Phase	0	Image|LDM_Block_Sequential|ATLConfocalSettingDefinition|DetectorList|Detector|Phase	0
Image|LDM_Block_Sequential|ATLConfocalSettingDefinition|DetectorList|Detector|ScanType	TLD	Image|LDM_Block_Sequential|ATLConfocalSettingDefinition|DetectorList|Detector|ScanType	TLD	Image|LDM_Block_Sequential|ATLConfocalSettingDefinition|DetectorList|Detector|ScanType	TLD	Image|LDM_Block_Sequential|ATLConfocalSettingDefinition|DetectorList|Detector|ScanType	TLD	Image|LDM_Block_Sequential|ATLConfocalSettingDefinition|DetectorList|Detector|ScanType	TLD	Image|LDM_Block_Sequential|ATLConfocalSettingDefinition|DetectorList|Detector|ScanType	TLD	Image|LDM_Block_Sequential|ATLConfocalSettingDefinition|DetectorList|Detector|ScanType	TLD	Image|LDM_Block_Sequential|ATLConfocalSettingDefinition|DetectorList|Detector|ScanType	TLD	Image|LDM_Block_Sequential|ATLConfocalSettingDefinition|DetectorList|Detector|ScanType	TLD	Image|LDM_Block_Sequential|ATLConfocalSettingDefinition|DetectorList|Detector|ScanType	TLD	Image|LDM_Block_Sequential|ATLConfocalSettingDefinition|DetectorList|Detector|ScanType	TLD	Image|LDM_Block_Sequential|ATLConfocalSettingDefinition|DetectorList|Detector|ScanType	TLD	Image|LDM_Block_Sequential|ATLConfocalSettingDefinition|DetectorList|Detector|ScanType	TLD	Image|LDM_Block_Sequential|ATLConfocalSettingDefinition|DetectorList|Detector|ScanType	TLD	Image|LDM_Block_Sequential|ATLConfocalSettingDefinition|DetectorList|Detector|ScanType	TLD
Image|LDM_Block_Sequential|ATLConfocalSettingDefinition|DetectorList|Detector|Type	PMT	Image|LDM_Block_Sequential|ATLConfocalSettingDefinition|DetectorList|Detector|Type	PMT	Image|LDM_Block_Sequential|ATLConfocalSettingDefinition|DetectorList|Detector|Type	PMT	Image|LDM_Block_Sequential|ATLConfocalSettingDefinition|DetectorList|Detector|Type	PMT	Image|LDM_Block_Sequential|ATLConfocalSettingDefinition|DetectorList|Detector|Type	PMT	Image|LDM_Block_Sequential|ATLConfocalSettingDefinition|DetectorList|Detector|Type	PMT	Image|LDM_Block_Sequential|ATLConfocalSettingDefinition|DetectorList|Detector|Type	PMT	Image|LDM_Block_Sequential|ATLConfocalSettingDefinition|DetectorList|Detector|Type	PMT	Image|LDM_Block_Sequential|ATLConfocalSettingDefinition|DetectorList|Detector|Type	PMT	Image|LDM_Block_Sequential|ATLConfocalSettingDefinition|DetectorList|Detector|Type	PMT	Image|LDM_Block_Sequential|ATLConfocalSettingDefinition|DetectorList|Detector|Type	PMT	Image|LDM_Block_Sequential|ATLConfocalSettingDefinition|DetectorList|Detector|Type	PMT	Image|LDM_Block_Sequential|ATLConfocalSettingDefinition|DetectorList|Detector|Type	PMT	Image|LDM_Block_Sequential|ATLConfocalSettingDefinition|DetectorList|Detector|Type	PMT	Image|LDM_Block_Sequential|ATLConfocalSettingDefinition|DetectorList|Detector|Type	PMT
Image|LDM_Block_Sequential|ATLConfocalSettingDefinition|DetectorList|InExternalDetectionMode	0	Image|LDM_Block_Sequential|ATLConfocalSettingDefinition|DetectorList|InExternalDetectionMode	0	Image|LDM_Block_Sequential|ATLConfocalSettingDefinition|DetectorList|InExternalDetectionMode	0	Image|LDM_Block_Sequential|ATLConfocalSettingDefinition|DetectorList|InExternalDetectionMode	0	Image|LDM_Block_Sequential|ATLConfocalSettingDefinition|DetectorList|InExternalDetectionMode	0	Image|LDM_Block_Sequential|ATLConfocalSettingDefinition|DetectorList|InExternalDetectionMode	0	Image|LDM_Block_Sequential|ATLConfocalSettingDefinition|DetectorList|InExternalDetectionMode	0	Image|LDM_Block_Sequential|ATLConfocalSettingDefinition|DetectorList|InExternalDetectionMode	0	Image|LDM_Block_Sequential|ATLConfocalSettingDefinition|DetectorList|InExternalDetectionMode	0	Image|LDM_Block_Sequential|ATLConfocalSettingDefinition|DetectorList|InExternalDetectionMode	0	Image|LDM_Block_Sequential|ATLConfocalSettingDefinition|DetectorList|InExternalDetectionMode	0	Image|LDM_Block_Sequential|ATLConfocalSettingDefinition|DetectorList|InExternalDetectionMode	0	Image|LDM_Block_Sequential|ATLConfocalSettingDefinition|DetectorList|InExternalDetectionMode	0	Image|LDM_Block_Sequential|ATLConfocalSettingDefinition|DetectorList|InExternalDetectionMode	0	Image|LDM_Block_Sequential|ATLConfocalSettingDefinition|DetectorList|InExternalDetectionMode	0
Image|LDM_Block_Sequential|ATLConfocalSettingDefinition|EasySRSlider|GentleRelative	25	Image|LDM_Block_Sequential|ATLConfocalSettingDefinition|EasySRSlider|GentleRelative	25	Image|LDM_Block_Sequential|ATLConfocalSettingDefinition|EasySRSlider|GentleRelative	25	Image|LDM_Block_Sequential|ATLConfocalSettingDefinition|EasySRSlider|GentleRelative	25	Image|LDM_Block_Sequential|ATLConfocalSettingDefinition|EasySRSlider|GentleRelative	25	Image|LDM_Block_Sequential|ATLConfocalSettingDefinition|EasySRSlider|GentleRelative	25	Image|LDM_Block_Sequential|ATLConfocalSettingDefinition|EasySRSlider|GentleRelative	25	Image|LDM_Block_Sequential|ATLConfocalSettingDefinition|EasySRSlider|GentleRelative	25	Image|LDM_Block_Sequential|ATLConfocalSettingDefinition|EasySRSlider|GentleRelative	25	Image|LDM_Block_Sequential|ATLConfocalSettingDefinition|EasySRSlider|GentleRelative	25	Image|LDM_Block_Sequential|ATLConfocalSettingDefinition|EasySRSlider|GentleRelative	25	Image|LDM_Block_Sequential|ATLConfocalSettingDefinition|EasySRSlider|GentleRelative	25	Image|LDM_Block_Sequential|ATLConfocalSettingDefinition|EasySRSlider|GentleRelative	25	Image|LDM_Block_Sequential|ATLConfocalSettingDefinition|EasySRSlider|GentleRelative	25	Image|LDM_Block_Sequential|ATLConfocalSettingDefinition|EasySRSlider|GentleRelative	25
Image|LDM_Block_Sequential|ATLConfocalSettingDefinition|EasySRSlider|SRRelative	75	Image|LDM_Block_Sequential|ATLConfocalSettingDefinition|EasySRSlider|SRRelative	75	Image|LDM_Block_Sequential|ATLConfocalSettingDefinition|EasySRSlider|SRRelative	75	Image|LDM_Block_Sequential|ATLConfocalSettingDefinition|EasySRSlider|SRRelative	75	Image|LDM_Block_Sequential|ATLConfocalSettingDefinition|EasySRSlider|SRRelative	75	Image|LDM_Block_Sequential|ATLConfocalSettingDefinition|EasySRSlider|SRRelative	75	Image|LDM_Block_Sequential|ATLConfocalSettingDefinition|EasySRSlider|SRRelative	75	Image|LDM_Block_Sequential|ATLConfocalSettingDefinition|EasySRSlider|SRRelative	75	Image|LDM_Block_Sequential|ATLConfocalSettingDefinition|EasySRSlider|SRRelative	75	Image|LDM_Block_Sequential|ATLConfocalSettingDefinition|EasySRSlider|SRRelative	75	Image|LDM_Block_Sequential|ATLConfocalSettingDefinition|EasySRSlider|SRRelative	75	Image|LDM_Block_Sequential|ATLConfocalSettingDefinition|EasySRSlider|SRRelative	75	Image|LDM_Block_Sequential|ATLConfocalSettingDefinition|EasySRSlider|SRRelative	75	Image|LDM_Block_Sequential|ATLConfocalSettingDefinition|EasySRSlider|SRRelative	75	Image|LDM_Block_Sequential|ATLConfocalSettingDefinition|EasySRSlider|SRRelative	75
Image|LDM_Block_Sequential|ATLConfocalSettingDefinition|EasySRSlider|ThreeDRelative	0	Image|LDM_Block_Sequential|ATLConfocalSettingDefinition|EasySRSlider|ThreeDRelative	0	Image|LDM_Block_Sequential|ATLConfocalSettingDefinition|EasySRSlider|ThreeDRelative	0	Image|LDM_Block_Sequential|ATLConfocalSettingDefinition|EasySRSlider|ThreeDRelative	0	Image|LDM_Block_Sequential|ATLConfocalSettingDefinition|EasySRSlider|ThreeDRelative	0	Image|LDM_Block_Sequential|ATLConfocalSettingDefinition|EasySRSlider|ThreeDRelative	0	Image|LDM_Block_Sequential|ATLConfocalSettingDefinition|EasySRSlider|ThreeDRelative	0	Image|LDM_Block_Sequential|ATLConfocalSettingDefinition|EasySRSlider|ThreeDRelative	0	Image|LDM_Block_Sequential|ATLConfocalSettingDefinition|EasySRSlider|ThreeDRelative	0	Image|LDM_Block_Sequential|ATLConfocalSettingDefinition|EasySRSlider|ThreeDRelative	0	Image|LDM_Block_Sequential|ATLConfocalSettingDefinition|EasySRSlider|ThreeDRelative	0	Image|LDM_Block_Sequential|ATLConfocalSettingDefinition|EasySRSlider|ThreeDRelative	0	Image|LDM_Block_Sequential|ATLConfocalSettingDefinition|EasySRSlider|ThreeDRelative	0	Image|LDM_Block_Sequential|ATLConfocalSettingDefinition|EasySRSlider|ThreeDRelative	0	Image|LDM_Block_Sequential|ATLConfocalSettingDefinition|EasySRSlider|ThreeDRelative	0
Image|LDM_Block_Sequential|ATLConfocalSettingDefinition|EmissionWavelengthForPinholeAiryCalculation	580	Image|LDM_Block_Sequential|ATLConfocalSettingDefinition|EmissionWavelengthForPinholeAiryCalculation	580	Image|LDM_Block_Sequential|ATLConfocalSettingDefinition|EmissionWavelengthForPinholeAiryCalculation	580	Image|LDM_Block_Sequential|ATLConfocalSettingDefinition|EmissionWavelengthForPinholeAiryCalculation	580	Image|LDM_Block_Sequential|ATLConfocalSettingDefinition|EmissionWavelengthForPinholeAiryCalculation	580	Image|LDM_Block_Sequential|ATLConfocalSettingDefinition|EmissionWavelengthForPinholeAiryCalculation	580	Image|LDM_Block_Sequential|ATLConfocalSettingDefinition|EmissionWavelengthForPinholeAiryCalculation	580	Image|LDM_Block_Sequential|ATLConfocalSettingDefinition|EmissionWavelengthForPinholeAiryCalculation	580	Image|LDM_Block_Sequential|ATLConfocalSettingDefinition|EmissionWavelengthForPinholeAiryCalculation	580	Image|LDM_Block_Sequential|ATLConfocalSettingDefinition|EmissionWavelengthForPinholeAiryCalculation	580	Image|LDM_Block_Sequential|ATLConfocalSettingDefinition|EmissionWavelengthForPinholeAiryCalculation	580	Image|LDM_Block_Sequential|ATLConfocalSettingDefinition|EmissionWavelengthForPinholeAiryCalculation	580	Image|LDM_Block_Sequential|ATLConfocalSettingDefinition|EmissionWavelengthForPinholeAiryCalculation	580	Image|LDM_Block_Sequential|ATLConfocalSettingDefinition|EmissionWavelengthForPinholeAiryCalculation	580	Image|LDM_Block_Sequential|ATLConfocalSettingDefinition|EmissionWavelengthForPinholeAiryCalculation	580
Image|LDM_Block_Sequential|ATLConfocalSettingDefinition|FilterWheel|BeamMergerAutoSelectionEnabled	0	Image|LDM_Block_Sequential|ATLConfocalSettingDefinition|FilterWheel|BeamMergerAutoSelectionEnabled	0	Image|LDM_Block_Sequential|ATLConfocalSettingDefinition|FilterWheel|BeamMergerAutoSelectionEnabled	0	Image|LDM_Block_Sequential|ATLConfocalSettingDefinition|FilterWheel|BeamMergerAutoSelectionEnabled	0	Image|LDM_Block_Sequential|ATLConfocalSettingDefinition|FilterWheel|BeamMergerAutoSelectionEnabled	0	Image|LDM_Block_Sequential|ATLConfocalSettingDefinition|FilterWheel|BeamMergerAutoSelectionEnabled	0	Image|LDM_Block_Sequential|ATLConfocalSettingDefinition|FilterWheel|BeamMergerAutoSelectionEnabled	0	Image|LDM_Block_Sequential|ATLConfocalSettingDefinition|FilterWheel|BeamMergerAutoSelectionEnabled	0	Image|LDM_Block_Sequential|ATLConfocalSettingDefinition|FilterWheel|BeamMergerAutoSelectionEnabled	0	Image|LDM_Block_Sequential|ATLConfocalSettingDefinition|FilterWheel|BeamMergerAutoSelectionEnabled	0	Image|LDM_Block_Sequential|ATLConfocalSettingDefinition|FilterWheel|BeamMergerAutoSelectionEnabled	0	Image|LDM_Block_Sequential|ATLConfocalSettingDefinition|FilterWheel|BeamMergerAutoSelectionEnabled	0	Image|LDM_Block_Sequential|ATLConfocalSettingDefinition|FilterWheel|BeamMergerAutoSelectionEnabled	0	Image|LDM_Block_Sequential|ATLConfocalSettingDefinition|FilterWheel|BeamMergerAutoSelectionEnabled	0	Image|LDM_Block_Sequential|ATLConfocalSettingDefinition|FilterWheel|BeamMergerAutoSelectionEnabled	0
Image|LDM_Block_Sequential|ATLConfocalSettingDefinition|FilterWheel|BeamSplitterAutoSelection	1	Image|LDM_Block_Sequential|ATLConfocalSettingDefinition|FilterWheel|BeamSplitterAutoSelection	1	Image|LDM_Block_Sequential|ATLConfocalSettingDefinition|FilterWheel|BeamSplitterAutoSelection	1	Image|LDM_Block_Sequential|ATLConfocalSettingDefinition|FilterWheel|BeamSplitterAutoSelection	1	Image|LDM_Block_Sequential|ATLConfocalSettingDefinition|FilterWheel|BeamSplitterAutoSelection	1	Image|LDM_Block_Sequential|ATLConfocalSettingDefinition|FilterWheel|BeamSplitterAutoSelection	1	Image|LDM_Block_Sequential|ATLConfocalSettingDefinition|FilterWheel|BeamSplitterAutoSelection	1	Image|LDM_Block_Sequential|ATLConfocalSettingDefinition|FilterWheel|BeamSplitterAutoSelection	1	Image|LDM_Block_Sequential|ATLConfocalSettingDefinition|FilterWheel|BeamSplitterAutoSelection	1	Image|LDM_Block_Sequential|ATLConfocalSettingDefinition|FilterWheel|BeamSplitterAutoSelection	1	Image|LDM_Block_Sequential|ATLConfocalSettingDefinition|FilterWheel|BeamSplitterAutoSelection	1	Image|LDM_Block_Sequential|ATLConfocalSettingDefinition|FilterWheel|BeamSplitterAutoSelection	1	Image|LDM_Block_Sequential|ATLConfocalSettingDefinition|FilterWheel|BeamSplitterAutoSelection	1	Image|LDM_Block_Sequential|ATLConfocalSettingDefinition|FilterWheel|BeamSplitterAutoSelection	1	Image|LDM_Block_Sequential|ATLConfocalSettingDefinition|FilterWheel|BeamSplitterAutoSelection	1
Image|LDM_Block_Sequential|ATLConfocalSettingDefinition|FilterWheel|FluorifierAutoSelection	0	Image|LDM_Block_Sequential|ATLConfocalSettingDefinition|FilterWheel|FluorifierAutoSelection	0	Image|LDM_Block_Sequential|ATLConfocalSettingDefinition|FilterWheel|FluorifierAutoSelection	0	Image|LDM_Block_Sequential|ATLConfocalSettingDefinition|FilterWheel|FluorifierAutoSelection	0	Image|LDM_Block_Sequential|ATLConfocalSettingDefinition|FilterWheel|FluorifierAutoSelection	0	Image|LDM_Block_Sequential|ATLConfocalSettingDefinition|FilterWheel|FluorifierAutoSelection	0	Image|LDM_Block_Sequential|ATLConfocalSettingDefinition|FilterWheel|FluorifierAutoSelection	0	Image|LDM_Block_Sequential|ATLConfocalSettingDefinition|FilterWheel|FluorifierAutoSelection	0	Image|LDM_Block_Sequential|ATLConfocalSettingDefinition|FilterWheel|FluorifierAutoSelection	0	Image|LDM_Block_Sequential|ATLConfocalSettingDefinition|FilterWheel|FluorifierAutoSelection	0	Image|LDM_Block_Sequential|ATLConfocalSettingDefinition|FilterWheel|FluorifierAutoSelection	0	Image|LDM_Block_Sequential|ATLConfocalSettingDefinition|FilterWheel|FluorifierAutoSelection	0	Image|LDM_Block_Sequential|ATLConfocalSettingDefinition|FilterWheel|FluorifierAutoSelection	0	Image|LDM_Block_Sequential|ATLConfocalSettingDefinition|FilterWheel|FluorifierAutoSelection	0	Image|LDM_Block_Sequential|ATLConfocalSettingDefinition|FilterWheel|FluorifierAutoSelection	0
Image|LDM_Block_Sequential|ATLConfocalSettingDefinition|FilterWheel|MultiFunctionPortAutoSelection	0	Image|LDM_Block_Sequential|ATLConfocalSettingDefinition|FilterWheel|MultiFunctionPortAutoSelection	0	Image|LDM_Block_Sequential|ATLConfocalSettingDefinition|FilterWheel|MultiFunctionPortAutoSelection	0	Image|LDM_Block_Sequential|ATLConfocalSettingDefinition|FilterWheel|MultiFunctionPortAutoSelection	0	Image|LDM_Block_Sequential|ATLConfocalSettingDefinition|FilterWheel|MultiFunctionPortAutoSelection	0	Image|LDM_Block_Sequential|ATLConfocalSettingDefinition|FilterWheel|MultiFunctionPortAutoSelection	0	Image|LDM_Block_Sequential|ATLConfocalSettingDefinition|FilterWheel|MultiFunctionPortAutoSelection	0	Image|LDM_Block_Sequential|ATLConfocalSettingDefinition|FilterWheel|MultiFunctionPortAutoSelection	0	Image|LDM_Block_Sequential|ATLConfocalSettingDefinition|FilterWheel|MultiFunctionPortAutoSelection	0	Image|LDM_Block_Sequential|ATLConfocalSettingDefinition|FilterWheel|MultiFunctionPortAutoSelection	0	Image|LDM_Block_Sequential|ATLConfocalSettingDefinition|FilterWheel|MultiFunctionPortAutoSelection	0	Image|LDM_Block_Sequential|ATLConfocalSettingDefinition|FilterWheel|MultiFunctionPortAutoSelection	0	Image|LDM_Block_Sequential|ATLConfocalSettingDefinition|FilterWheel|MultiFunctionPortAutoSelection	0	Image|LDM_Block_Sequential|ATLConfocalSettingDefinition|FilterWheel|MultiFunctionPortAutoSelection	0	Image|LDM_Block_Sequential|ATLConfocalSettingDefinition|FilterWheel|MultiFunctionPortAutoSelection	0
Image|LDM_Block_Sequential|ATLConfocalSettingDefinition|FilterWheel|RldBlockingFilterAutoSelectionEnabled	1	Image|LDM_Block_Sequential|ATLConfocalSettingDefinition|FilterWheel|RldBlockingFilterAutoSelectionEnabled	1	Image|LDM_Block_Sequential|ATLConfocalSettingDefinition|FilterWheel|RldBlockingFilterAutoSelectionEnabled	1	Image|LDM_Block_Sequential|ATLConfocalSettingDefinition|FilterWheel|RldBlockingFilterAutoSelectionEnabled	1	Image|LDM_Block_Sequential|ATLConfocalSettingDefinition|FilterWheel|RldBlockingFilterAutoSelectionEnabled	1	Image|LDM_Block_Sequential|ATLConfocalSettingDefinition|FilterWheel|RldBlockingFilterAutoSelectionEnabled	1	Image|LDM_Block_Sequential|ATLConfocalSettingDefinition|FilterWheel|RldBlockingFilterAutoSelectionEnabled	1	Image|LDM_Block_Sequential|ATLConfocalSettingDefinition|FilterWheel|RldBlockingFilterAutoSelectionEnabled	1	Image|LDM_Block_Sequential|ATLConfocalSettingDefinition|FilterWheel|RldBlockingFilterAutoSelectionEnabled	1	Image|LDM_Block_Sequential|ATLConfocalSettingDefinition|FilterWheel|RldBlockingFilterAutoSelectionEnabled	1	Image|LDM_Block_Sequential|ATLConfocalSettingDefinition|FilterWheel|RldBlockingFilterAutoSelectionEnabled	1	Image|LDM_Block_Sequential|ATLConfocalSettingDefinition|FilterWheel|RldBlockingFilterAutoSelectionEnabled	1	Image|LDM_Block_Sequential|ATLConfocalSettingDefinition|FilterWheel|RldBlockingFilterAutoSelectionEnabled	1	Image|LDM_Block_Sequential|ATLConfocalSettingDefinition|FilterWheel|RldBlockingFilterAutoSelectionEnabled	1	Image|LDM_Block_Sequential|ATLConfocalSettingDefinition|FilterWheel|RldBlockingFilterAutoSelectionEnabled	1
Image|LDM_Block_Sequential|ATLConfocalSettingDefinition|FilterWheel|StedBeamSelectionPinholeCoupling	0	Image|LDM_Block_Sequential|ATLConfocalSettingDefinition|FilterWheel|StedBeamSelectionPinholeCoupling	0	Image|LDM_Block_Sequential|ATLConfocalSettingDefinition|FilterWheel|StedBeamSelectionPinholeCoupling	0	Image|LDM_Block_Sequential|ATLConfocalSettingDefinition|FilterWheel|StedBeamSelectionPinholeCoupling	0	Image|LDM_Block_Sequential|ATLConfocalSettingDefinition|FilterWheel|StedBeamSelectionPinholeCoupling	0	Image|LDM_Block_Sequential|ATLConfocalSettingDefinition|FilterWheel|StedBeamSelectionPinholeCoupling	0	Image|LDM_Block_Sequential|ATLConfocalSettingDefinition|FilterWheel|StedBeamSelectionPinholeCoupling	0	Image|LDM_Block_Sequential|ATLConfocalSettingDefinition|FilterWheel|StedBeamSelectionPinholeCoupling	0	Image|LDM_Block_Sequential|ATLConfocalSettingDefinition|FilterWheel|StedBeamSelectionPinholeCoupling	0	Image|LDM_Block_Sequential|ATLConfocalSettingDefinition|FilterWheel|StedBeamSelectionPinholeCoupling	0	Image|LDM_Block_Sequential|ATLConfocalSettingDefinition|FilterWheel|StedBeamSelectionPinholeCoupling	0	Image|LDM_Block_Sequential|ATLConfocalSettingDefinition|FilterWheel|StedBeamSelectionPinholeCoupling	0	Image|LDM_Block_Sequential|ATLConfocalSettingDefinition|FilterWheel|StedBeamSelectionPinholeCoupling	0	Image|LDM_Block_Sequential|ATLConfocalSettingDefinition|FilterWheel|StedBeamSelectionPinholeCoupling	0	Image|LDM_Block_Sequential|ATLConfocalSettingDefinition|FilterWheel|StedBeamSelectionPinholeCoupling	0
Image|LDM_Block_Sequential|ATLConfocalSettingDefinition|FilterWheel|Wheel|BeamRoute|Version	0	Image|LDM_Block_Sequential|ATLConfocalSettingDefinition|FilterWheel|Wheel|BeamRoute|Version	0	Image|LDM_Block_Sequential|ATLConfocalSettingDefinition|FilterWheel|Wheel|BeamRoute|Version	0	Image|LDM_Block_Sequential|ATLConfocalSettingDefinition|FilterWheel|Wheel|BeamRoute|Version	0	Image|LDM_Block_Sequential|ATLConfocalSettingDefinition|FilterWheel|Wheel|BeamRoute|Version	0	Image|LDM_Block_Sequential|ATLConfocalSettingDefinition|FilterWheel|Wheel|BeamRoute|Version	0	Image|LDM_Block_Sequential|ATLConfocalSettingDefinition|FilterWheel|Wheel|BeamRoute|Version	0	Image|LDM_Block_Sequential|ATLConfocalSettingDefinition|FilterWheel|Wheel|BeamRoute|Version	0	Image|LDM_Block_Sequential|ATLConfocalSettingDefinition|FilterWheel|Wheel|BeamRoute|Version	0	Image|LDM_Block_Sequential|ATLConfocalSettingDefinition|FilterWheel|Wheel|BeamRoute|Version	0	Image|LDM_Block_Sequential|ATLConfocalSettingDefinition|FilterWheel|Wheel|BeamRoute|Version	0	Image|LDM_Block_Sequential|ATLConfocalSettingDefinition|FilterWheel|Wheel|BeamRoute|Version	0	Image|LDM_Block_Sequential|ATLConfocalSettingDefinition|FilterWheel|Wheel|BeamRoute|Version	0	Image|LDM_Block_Sequential|ATLConfocalSettingDefinition|FilterWheel|Wheel|BeamRoute|Version	0	Image|LDM_Block_Sequential|ATLConfocalSettingDefinition|FilterWheel|Wheel|BeamRoute|Version	0
Image|LDM_Block_Sequential|ATLConfocalSettingDefinition|FilterWheel|Wheel|FilterIndex	0	Image|LDM_Block_Sequential|ATLConfocalSettingDefinition|FilterWheel|Wheel|FilterIndex	0	Image|LDM_Block_Sequential|ATLConfocalSettingDefinition|FilterWheel|Wheel|FilterIndex	0	Image|LDM_Block_Sequential|ATLConfocalSettingDefinition|FilterWheel|Wheel|FilterIndex	0	Image|LDM_Block_Sequential|ATLConfocalSettingDefinition|FilterWheel|Wheel|FilterIndex	0	Image|LDM_Block_Sequential|ATLConfocalSettingDefinition|FilterWheel|Wheel|FilterIndex	0	Image|LDM_Block_Sequential|ATLConfocalSettingDefinition|FilterWheel|Wheel|FilterIndex	0	Image|LDM_Block_Sequential|ATLConfocalSettingDefinition|FilterWheel|Wheel|FilterIndex	0	Image|LDM_Block_Sequential|ATLConfocalSettingDefinition|FilterWheel|Wheel|FilterIndex	0	Image|LDM_Block_Sequential|ATLConfocalSettingDefinition|FilterWheel|Wheel|FilterIndex	0	Image|LDM_Block_Sequential|ATLConfocalSettingDefinition|FilterWheel|Wheel|FilterIndex	0	Image|LDM_Block_Sequential|ATLConfocalSettingDefinition|FilterWheel|Wheel|FilterIndex	0	Image|LDM_Block_Sequential|ATLConfocalSettingDefinition|FilterWheel|Wheel|FilterIndex	0	Image|LDM_Block_Sequential|ATLConfocalSettingDefinition|FilterWheel|Wheel|FilterIndex	0	Image|LDM_Block_Sequential|ATLConfocalSettingDefinition|FilterWheel|Wheel|FilterIndex	0
Image|LDM_Block_Sequential|ATLConfocalSettingDefinition|FilterWheel|Wheel|FilterName	CS2 UV Optics 1	Image|LDM_Block_Sequential|ATLConfocalSettingDefinition|FilterWheel|Wheel|FilterName	CS2 UV Optics 1	Image|LDM_Block_Sequential|ATLConfocalSettingDefinition|FilterWheel|Wheel|FilterName	CS2 UV Optics 1	Image|LDM_Block_Sequential|ATLConfocalSettingDefinition|FilterWheel|Wheel|FilterName	CS2 UV Optics 1	Image|LDM_Block_Sequential|ATLConfocalSettingDefinition|FilterWheel|Wheel|FilterName	CS2 UV Optics 1	Image|LDM_Block_Sequential|ATLConfocalSettingDefinition|FilterWheel|Wheel|FilterName	CS2 UV Optics 1	Image|LDM_Block_Sequential|ATLConfocalSettingDefinition|FilterWheel|Wheel|FilterName	CS2 UV Optics 1	Image|LDM_Block_Sequential|ATLConfocalSettingDefinition|FilterWheel|Wheel|FilterName	CS2 UV Optics 1	Image|LDM_Block_Sequential|ATLConfocalSettingDefinition|FilterWheel|Wheel|FilterName	CS2 UV Optics 1	Image|LDM_Block_Sequential|ATLConfocalSettingDefinition|FilterWheel|Wheel|FilterName	CS2 UV Optics 1	Image|LDM_Block_Sequential|ATLConfocalSettingDefinition|FilterWheel|Wheel|FilterName	CS2 UV Optics 1	Image|LDM_Block_Sequential|ATLConfocalSettingDefinition|FilterWheel|Wheel|FilterName	CS2 UV Optics 1	Image|LDM_Block_Sequential|ATLConfocalSettingDefinition|FilterWheel|Wheel|FilterName	CS2 UV Optics 1	Image|LDM_Block_Sequential|ATLConfocalSettingDefinition|FilterWheel|Wheel|FilterName	CS2 UV Optics 1	Image|LDM_Block_Sequential|ATLConfocalSettingDefinition|FilterWheel|Wheel|FilterName	CS2 UV Optics 1
Image|LDM_Block_Sequential|ATLConfocalSettingDefinition|FilterWheel|Wheel|FilterSpectrumPos	0	Image|LDM_Block_Sequential|ATLConfocalSettingDefinition|FilterWheel|Wheel|FilterSpectrumPos	0	Image|LDM_Block_Sequential|ATLConfocalSettingDefinition|FilterWheel|Wheel|FilterSpectrumPos	0	Image|LDM_Block_Sequential|ATLConfocalSettingDefinition|FilterWheel|Wheel|FilterSpectrumPos	0	Image|LDM_Block_Sequential|ATLConfocalSettingDefinition|FilterWheel|Wheel|FilterSpectrumPos	0	Image|LDM_Block_Sequential|ATLConfocalSettingDefinition|FilterWheel|Wheel|FilterSpectrumPos	0	Image|LDM_Block_Sequential|ATLConfocalSettingDefinition|FilterWheel|Wheel|FilterSpectrumPos	0	Image|LDM_Block_Sequential|ATLConfocalSettingDefinition|FilterWheel|Wheel|FilterSpectrumPos	0	Image|LDM_Block_Sequential|ATLConfocalSettingDefinition|FilterWheel|Wheel|FilterSpectrumPos	0	Image|LDM_Block_Sequential|ATLConfocalSettingDefinition|FilterWheel|Wheel|FilterSpectrumPos	0	Image|LDM_Block_Sequential|ATLConfocalSettingDefinition|FilterWheel|Wheel|FilterSpectrumPos	0	Image|LDM_Block_Sequential|ATLConfocalSettingDefinition|FilterWheel|Wheel|FilterSpectrumPos	0	Image|LDM_Block_Sequential|ATLConfocalSettingDefinition|FilterWheel|Wheel|FilterSpectrumPos	0	Image|LDM_Block_Sequential|ATLConfocalSettingDefinition|FilterWheel|Wheel|FilterSpectrumPos	0	Image|LDM_Block_Sequential|ATLConfocalSettingDefinition|FilterWheel|Wheel|FilterSpectrumPos	0
Image|LDM_Block_Sequential|ATLConfocalSettingDefinition|FilterWheel|Wheel|FilterWheelName	X2 Lens Changer	Image|LDM_Block_Sequential|ATLConfocalSettingDefinition|FilterWheel|Wheel|FilterWheelName	X2 Lens Changer	Image|LDM_Block_Sequential|ATLConfocalSettingDefinition|FilterWheel|Wheel|FilterWheelName	X2 Lens Changer	Image|LDM_Block_Sequential|ATLConfocalSettingDefinition|FilterWheel|Wheel|FilterWheelName	X2 Lens Changer	Image|LDM_Block_Sequential|ATLConfocalSettingDefinition|FilterWheel|Wheel|FilterWheelName	X2 Lens Changer	Image|LDM_Block_Sequential|ATLConfocalSettingDefinition|FilterWheel|Wheel|FilterWheelName	X2 Lens Changer	Image|LDM_Block_Sequential|ATLConfocalSettingDefinition|FilterWheel|Wheel|FilterWheelName	X2 Lens Changer	Image|LDM_Block_Sequential|ATLConfocalSettingDefinition|FilterWheel|Wheel|FilterWheelName	X2 Lens Changer	Image|LDM_Block_Sequential|ATLConfocalSettingDefinition|FilterWheel|Wheel|FilterWheelName	X2 Lens Changer	Image|LDM_Block_Sequential|ATLConfocalSettingDefinition|FilterWheel|Wheel|FilterWheelName	X2 Lens Changer	Image|LDM_Block_Sequential|ATLConfocalSettingDefinition|FilterWheel|Wheel|FilterWheelName	X2 Lens Changer	Image|LDM_Block_Sequential|ATLConfocalSettingDefinition|FilterWheel|Wheel|FilterWheelName	X2 Lens Changer	Image|LDM_Block_Sequential|ATLConfocalSettingDefinition|FilterWheel|Wheel|FilterWheelName	X2 Lens Changer	Image|LDM_Block_Sequential|ATLConfocalSettingDefinition|FilterWheel|Wheel|FilterWheelName	X2 Lens Changer	Image|LDM_Block_Sequential|ATLConfocalSettingDefinition|FilterWheel|Wheel|FilterWheelName	X2 Lens Changer
Image|LDM_Block_Sequential|ATLConfocalSettingDefinition|FilterWheel|Wheel|IndexChanged	0	Image|LDM_Block_Sequential|ATLConfocalSettingDefinition|FilterWheel|Wheel|IndexChanged	0	Image|LDM_Block_Sequential|ATLConfocalSettingDefinition|FilterWheel|Wheel|IndexChanged	0	Image|LDM_Block_Sequential|ATLConfocalSettingDefinition|FilterWheel|Wheel|IndexChanged	0	Image|LDM_Block_Sequential|ATLConfocalSettingDefinition|FilterWheel|Wheel|IndexChanged	0	Image|LDM_Block_Sequential|ATLConfocalSettingDefinition|FilterWheel|Wheel|IndexChanged	0	Image|LDM_Block_Sequential|ATLConfocalSettingDefinition|FilterWheel|Wheel|IndexChanged	0	Image|LDM_Block_Sequential|ATLConfocalSettingDefinition|FilterWheel|Wheel|IndexChanged	0	Image|LDM_Block_Sequential|ATLConfocalSettingDefinition|FilterWheel|Wheel|IndexChanged	0	Image|LDM_Block_Sequential|ATLConfocalSettingDefinition|FilterWheel|Wheel|IndexChanged	0	Image|LDM_Block_Sequential|ATLConfocalSettingDefinition|FilterWheel|Wheel|IndexChanged	0	Image|LDM_Block_Sequential|ATLConfocalSettingDefinition|FilterWheel|Wheel|IndexChanged	0	Image|LDM_Block_Sequential|ATLConfocalSettingDefinition|FilterWheel|Wheel|IndexChanged	0	Image|LDM_Block_Sequential|ATLConfocalSettingDefinition|FilterWheel|Wheel|IndexChanged	0	Image|LDM_Block_Sequential|ATLConfocalSettingDefinition|FilterWheel|Wheel|IndexChanged	0
Image|LDM_Block_Sequential|ATLConfocalSettingDefinition|FilterWheel|Wheel|IsSpectrumTurnMode	0	Image|LDM_Block_Sequential|ATLConfocalSettingDefinition|FilterWheel|Wheel|IsSpectrumTurnMode	0	Image|LDM_Block_Sequential|ATLConfocalSettingDefinition|FilterWheel|Wheel|IsSpectrumTurnMode	0	Image|LDM_Block_Sequential|ATLConfocalSettingDefinition|FilterWheel|Wheel|IsSpectrumTurnMode	0	Image|LDM_Block_Sequential|ATLConfocalSettingDefinition|FilterWheel|Wheel|IsSpectrumTurnMode	0	Image|LDM_Block_Sequential|ATLConfocalSettingDefinition|FilterWheel|Wheel|IsSpectrumTurnMode	0	Image|LDM_Block_Sequential|ATLConfocalSettingDefinition|FilterWheel|Wheel|IsSpectrumTurnMode	0	Image|LDM_Block_Sequential|ATLConfocalSettingDefinition|FilterWheel|Wheel|IsSpectrumTurnMode	0	Image|LDM_Block_Sequential|ATLConfocalSettingDefinition|FilterWheel|Wheel|IsSpectrumTurnMode	0	Image|LDM_Block_Sequential|ATLConfocalSettingDefinition|FilterWheel|Wheel|IsSpectrumTurnMode	0	Image|LDM_Block_Sequential|ATLConfocalSettingDefinition|FilterWheel|Wheel|IsSpectrumTurnMode	0	Image|LDM_Block_Sequential|ATLConfocalSettingDefinition|FilterWheel|Wheel|IsSpectrumTurnMode	0	Image|LDM_Block_Sequential|ATLConfocalSettingDefinition|FilterWheel|Wheel|IsSpectrumTurnMode	0	Image|LDM_Block_Sequential|ATLConfocalSettingDefinition|FilterWheel|Wheel|IsSpectrumTurnMode	0	Image|LDM_Block_Sequential|ATLConfocalSettingDefinition|FilterWheel|Wheel|IsSpectrumTurnMode	0
Image|LDM_Block_Sequential|ATLConfocalSettingDefinition|FilterWheel|Wheel|Qualifier	31	Image|LDM_Block_Sequential|ATLConfocalSettingDefinition|FilterWheel|Wheel|Qualifier	31	Image|LDM_Block_Sequential|ATLConfocalSettingDefinition|FilterWheel|Wheel|Qualifier	31	Image|LDM_Block_Sequential|ATLConfocalSettingDefinition|FilterWheel|Wheel|Qualifier	31	Image|LDM_Block_Sequential|ATLConfocalSettingDefinition|FilterWheel|Wheel|Qualifier	31	Image|LDM_Block_Sequential|ATLConfocalSettingDefinition|FilterWheel|Wheel|Qualifier	31	Image|LDM_Block_Sequential|ATLConfocalSettingDefinition|FilterWheel|Wheel|Qualifier	31	Image|LDM_Block_Sequential|ATLConfocalSettingDefinition|FilterWheel|Wheel|Qualifier	31	Image|LDM_Block_Sequential|ATLConfocalSettingDefinition|FilterWheel|Wheel|Qualifier	31	Image|LDM_Block_Sequential|ATLConfocalSettingDefinition|FilterWheel|Wheel|Qualifier	31	Image|LDM_Block_Sequential|ATLConfocalSettingDefinition|FilterWheel|Wheel|Qualifier	31	Image|LDM_Block_Sequential|ATLConfocalSettingDefinition|FilterWheel|Wheel|Qualifier	31	Image|LDM_Block_Sequential|ATLConfocalSettingDefinition|FilterWheel|Wheel|Qualifier	31	Image|LDM_Block_Sequential|ATLConfocalSettingDefinition|FilterWheel|Wheel|Qualifier	31	Image|LDM_Block_Sequential|ATLConfocalSettingDefinition|FilterWheel|Wheel|Qualifier	31
Image|LDM_Block_Sequential|ATLConfocalSettingDefinition|FilterWheel|Wheel|SpectrumChanged	0	Image|LDM_Block_Sequential|ATLConfocalSettingDefinition|FilterWheel|Wheel|SpectrumChanged	0	Image|LDM_Block_Sequential|ATLConfocalSettingDefinition|FilterWheel|Wheel|SpectrumChanged	0	Image|LDM_Block_Sequential|ATLConfocalSettingDefinition|FilterWheel|Wheel|SpectrumChanged	0	Image|LDM_Block_Sequential|ATLConfocalSettingDefinition|FilterWheel|Wheel|SpectrumChanged	0	Image|LDM_Block_Sequential|ATLConfocalSettingDefinition|FilterWheel|Wheel|SpectrumChanged	0	Image|LDM_Block_Sequential|ATLConfocalSettingDefinition|FilterWheel|Wheel|SpectrumChanged	0	Image|LDM_Block_Sequential|ATLConfocalSettingDefinition|FilterWheel|Wheel|SpectrumChanged	0	Image|LDM_Block_Sequential|ATLConfocalSettingDefinition|FilterWheel|Wheel|SpectrumChanged	0	Image|LDM_Block_Sequential|ATLConfocalSettingDefinition|FilterWheel|Wheel|SpectrumChanged	0	Image|LDM_Block_Sequential|ATLConfocalSettingDefinition|FilterWheel|Wheel|SpectrumChanged	0	Image|LDM_Block_Sequential|ATLConfocalSettingDefinition|FilterWheel|Wheel|SpectrumChanged	0	Image|LDM_Block_Sequential|ATLConfocalSettingDefinition|FilterWheel|Wheel|SpectrumChanged	0	Image|LDM_Block_Sequential|ATLConfocalSettingDefinition|FilterWheel|Wheel|SpectrumChanged	0	Image|LDM_Block_Sequential|ATLConfocalSettingDefinition|FilterWheel|Wheel|SpectrumChanged	0
Image|LDM_Block_Sequential|ATLConfocalSettingDefinition|FilterWheel|Wheel|Version	0	Image|LDM_Block_Sequential|ATLConfocalSettingDefinition|FilterWheel|Wheel|Version	0	Image|LDM_Block_Sequential|ATLConfocalSettingDefinition|FilterWheel|Wheel|Version	0	Image|LDM_Block_Sequential|ATLConfocalSettingDefinition|FilterWheel|Wheel|Version	0	Image|LDM_Block_Sequential|ATLConfocalSettingDefinition|FilterWheel|Wheel|Version	0	Image|LDM_Block_Sequential|ATLConfocalSettingDefinition|FilterWheel|Wheel|Version	0	Image|LDM_Block_Sequential|ATLConfocalSettingDefinition|FilterWheel|Wheel|Version	0	Image|LDM_Block_Sequential|ATLConfocalSettingDefinition|FilterWheel|Wheel|Version	0	Image|LDM_Block_Sequential|ATLConfocalSettingDefinition|FilterWheel|Wheel|Version	0	Image|LDM_Block_Sequential|ATLConfocalSettingDefinition|FilterWheel|Wheel|Version	0	Image|LDM_Block_Sequential|ATLConfocalSettingDefinition|FilterWheel|Wheel|Version	0	Image|LDM_Block_Sequential|ATLConfocalSettingDefinition|FilterWheel|Wheel|Version	0	Image|LDM_Block_Sequential|ATLConfocalSettingDefinition|FilterWheel|Wheel|Version	0	Image|LDM_Block_Sequential|ATLConfocalSettingDefinition|FilterWheel|Wheel|Version	0	Image|LDM_Block_Sequential|ATLConfocalSettingDefinition|FilterWheel|Wheel|Version	0
Image|LDM_Block_Sequential|ATLConfocalSettingDefinition|FrameAccumulation	1	Image|LDM_Block_Sequential|ATLConfocalSettingDefinition|FrameAccumulation	1	Image|LDM_Block_Sequential|ATLConfocalSettingDefinition|FrameAccumulation	1	Image|LDM_Block_Sequential|ATLConfocalSettingDefinition|FrameAccumulation	1	Image|LDM_Block_Sequential|ATLConfocalSettingDefinition|FrameAccumulation	1	Image|LDM_Block_Sequential|ATLConfocalSettingDefinition|FrameAccumulation	1	Image|LDM_Block_Sequential|ATLConfocalSettingDefinition|FrameAccumulation	1	Image|LDM_Block_Sequential|ATLConfocalSettingDefinition|FrameAccumulation	1	Image|LDM_Block_Sequential|ATLConfocalSettingDefinition|FrameAccumulation	1	Image|LDM_Block_Sequential|ATLConfocalSettingDefinition|FrameAccumulation	1	Image|LDM_Block_Sequential|ATLConfocalSettingDefinition|FrameAccumulation	1	Image|LDM_Block_Sequential|ATLConfocalSettingDefinition|FrameAccumulation	1	Image|LDM_Block_Sequential|ATLConfocalSettingDefinition|FrameAccumulation	1	Image|LDM_Block_Sequential|ATLConfocalSettingDefinition|FrameAccumulation	1	Image|LDM_Block_Sequential|ATLConfocalSettingDefinition|FrameAccumulation	1
Image|LDM_Block_Sequential|ATLConfocalSettingDefinition|FrameAverage	1	Image|LDM_Block_Sequential|ATLConfocalSettingDefinition|FrameAverage	1	Image|LDM_Block_Sequential|ATLConfocalSettingDefinition|FrameAverage	1	Image|LDM_Block_Sequential|ATLConfocalSettingDefinition|FrameAverage	1	Image|LDM_Block_Sequential|ATLConfocalSettingDefinition|FrameAverage	1	Image|LDM_Block_Sequential|ATLConfocalSettingDefinition|FrameAverage	1	Image|LDM_Block_Sequential|ATLConfocalSettingDefinition|FrameAverage	1	Image|LDM_Block_Sequential|ATLConfocalSettingDefinition|FrameAverage	1	Image|LDM_Block_Sequential|ATLConfocalSettingDefinition|FrameAverage	1	Image|LDM_Block_Sequential|ATLConfocalSettingDefinition|FrameAverage	1	Image|LDM_Block_Sequential|ATLConfocalSettingDefinition|FrameAverage	1	Image|LDM_Block_Sequential|ATLConfocalSettingDefinition|FrameAverage	1	Image|LDM_Block_Sequential|ATLConfocalSettingDefinition|FrameAverage	1	Image|LDM_Block_Sequential|ATLConfocalSettingDefinition|FrameAverage	1	Image|LDM_Block_Sequential|ATLConfocalSettingDefinition|FrameAverage	1
Image|LDM_Block_Sequential|ATLConfocalSettingDefinition|IsHydPulsedModeCoeffntManualActive	0	Image|LDM_Block_Sequential|ATLConfocalSettingDefinition|IsHydPulsedModeCoeffntManualActive	0	Image|LDM_Block_Sequential|ATLConfocalSettingDefinition|IsHydPulsedModeCoeffntManualActive	0	Image|LDM_Block_Sequential|ATLConfocalSettingDefinition|IsHydPulsedModeCoeffntManualActive	0	Image|LDM_Block_Sequential|ATLConfocalSettingDefinition|IsHydPulsedModeCoeffntManualActive	0	Image|LDM_Block_Sequential|ATLConfocalSettingDefinition|IsHydPulsedModeCoeffntManualActive	0	Image|LDM_Block_Sequential|ATLConfocalSettingDefinition|IsHydPulsedModeCoeffntManualActive	0	Image|LDM_Block_Sequential|ATLConfocalSettingDefinition|IsHydPulsedModeCoeffntManualActive	0	Image|LDM_Block_Sequential|ATLConfocalSettingDefinition|IsHydPulsedModeCoeffntManualActive	0	Image|LDM_Block_Sequential|ATLConfocalSettingDefinition|IsHydPulsedModeCoeffntManualActive	0	Image|LDM_Block_Sequential|ATLConfocalSettingDefinition|IsHydPulsedModeCoeffntManualActive	0	Image|LDM_Block_Sequential|ATLConfocalSettingDefinition|IsHydPulsedModeCoeffntManualActive	0	Image|LDM_Block_Sequential|ATLConfocalSettingDefinition|IsHydPulsedModeCoeffntManualActive	0	Image|LDM_Block_Sequential|ATLConfocalSettingDefinition|IsHydPulsedModeCoeffntManualActive	0	Image|LDM_Block_Sequential|ATLConfocalSettingDefinition|IsHydPulsedModeCoeffntManualActive	0
Image|LDM_Block_Sequential|ATLConfocalSettingDefinition|IsRoiScanEnable	0	Image|LDM_Block_Sequential|ATLConfocalSettingDefinition|IsRoiScanEnable	0	Image|LDM_Block_Sequential|ATLConfocalSettingDefinition|IsRoiScanEnable	0	Image|LDM_Block_Sequential|ATLConfocalSettingDefinition|IsRoiScanEnable	0	Image|LDM_Block_Sequential|ATLConfocalSettingDefinition|IsRoiScanEnable	0	Image|LDM_Block_Sequential|ATLConfocalSettingDefinition|IsRoiScanEnable	0	Image|LDM_Block_Sequential|ATLConfocalSettingDefinition|IsRoiScanEnable	0	Image|LDM_Block_Sequential|ATLConfocalSettingDefinition|IsRoiScanEnable	0	Image|LDM_Block_Sequential|ATLConfocalSettingDefinition|IsRoiScanEnable	0	Image|LDM_Block_Sequential|ATLConfocalSettingDefinition|IsRoiScanEnable	0	Image|LDM_Block_Sequential|ATLConfocalSettingDefinition|IsRoiScanEnable	0	Image|LDM_Block_Sequential|ATLConfocalSettingDefinition|IsRoiScanEnable	0	Image|LDM_Block_Sequential|ATLConfocalSettingDefinition|IsRoiScanEnable	0	Image|LDM_Block_Sequential|ATLConfocalSettingDefinition|IsRoiScanEnable	0	Image|LDM_Block_Sequential|ATLConfocalSettingDefinition|IsRoiScanEnable	0
Image|LDM_Block_Sequential|ATLConfocalSettingDefinition|IsSTEDActive	0	Image|LDM_Block_Sequential|ATLConfocalSettingDefinition|IsSTEDActive	0	Image|LDM_Block_Sequential|ATLConfocalSettingDefinition|IsSTEDActive	0	Image|LDM_Block_Sequential|ATLConfocalSettingDefinition|IsSTEDActive	0	Image|LDM_Block_Sequential|ATLConfocalSettingDefinition|IsSTEDActive	0	Image|LDM_Block_Sequential|ATLConfocalSettingDefinition|IsSTEDActive	0	Image|LDM_Block_Sequential|ATLConfocalSettingDefinition|IsSTEDActive	0	Image|LDM_Block_Sequential|ATLConfocalSettingDefinition|IsSTEDActive	0	Image|LDM_Block_Sequential|ATLConfocalSettingDefinition|IsSTEDActive	0	Image|LDM_Block_Sequential|ATLConfocalSettingDefinition|IsSTEDActive	0	Image|LDM_Block_Sequential|ATLConfocalSettingDefinition|IsSTEDActive	0	Image|LDM_Block_Sequential|ATLConfocalSettingDefinition|IsSTEDActive	0	Image|LDM_Block_Sequential|ATLConfocalSettingDefinition|IsSTEDActive	0	Image|LDM_Block_Sequential|ATLConfocalSettingDefinition|IsSTEDActive	0	Image|LDM_Block_Sequential|ATLConfocalSettingDefinition|IsSTEDActive	0
Image|LDM_Block_Sequential|ATLConfocalSettingDefinition|IsSwitchForPulsedStedWithMpActive	0	Image|LDM_Block_Sequential|ATLConfocalSettingDefinition|IsSwitchForPulsedStedWithMpActive	0	Image|LDM_Block_Sequential|ATLConfocalSettingDefinition|IsSwitchForPulsedStedWithMpActive	0	Image|LDM_Block_Sequential|ATLConfocalSettingDefinition|IsSwitchForPulsedStedWithMpActive	0	Image|LDM_Block_Sequential|ATLConfocalSettingDefinition|IsSwitchForPulsedStedWithMpActive	0	Image|LDM_Block_Sequential|ATLConfocalSettingDefinition|IsSwitchForPulsedStedWithMpActive	0	Image|LDM_Block_Sequential|ATLConfocalSettingDefinition|IsSwitchForPulsedStedWithMpActive	0	Image|LDM_Block_Sequential|ATLConfocalSettingDefinition|IsSwitchForPulsedStedWithMpActive	0	Image|LDM_Block_Sequential|ATLConfocalSettingDefinition|IsSwitchForPulsedStedWithMpActive	0	Image|LDM_Block_Sequential|ATLConfocalSettingDefinition|IsSwitchForPulsedStedWithMpActive	0	Image|LDM_Block_Sequential|ATLConfocalSettingDefinition|IsSwitchForPulsedStedWithMpActive	0	Image|LDM_Block_Sequential|ATLConfocalSettingDefinition|IsSwitchForPulsedStedWithMpActive	0	Image|LDM_Block_Sequential|ATLConfocalSettingDefinition|IsSwitchForPulsedStedWithMpActive	0	Image|LDM_Block_Sequential|ATLConfocalSettingDefinition|IsSwitchForPulsedStedWithMpActive	0	Image|LDM_Block_Sequential|ATLConfocalSettingDefinition|IsSwitchForPulsedStedWithMpActive	0
Image|LDM_Block_Sequential|ATLConfocalSettingDefinition|IsUserSettingNameSet	1	Image|LDM_Block_Sequential|ATLConfocalSettingDefinition|IsUserSettingNameSet	1	Image|LDM_Block_Sequential|ATLConfocalSettingDefinition|IsUserSettingNameSet	1	Image|LDM_Block_Sequential|ATLConfocalSettingDefinition|IsUserSettingNameSet	1	Image|LDM_Block_Sequential|ATLConfocalSettingDefinition|IsUserSettingNameSet	1	Image|LDM_Block_Sequential|ATLConfocalSettingDefinition|IsUserSettingNameSet	1	Image|LDM_Block_Sequential|ATLConfocalSettingDefinition|IsUserSettingNameSet	1	Image|LDM_Block_Sequential|ATLConfocalSettingDefinition|IsUserSettingNameSet	1	Image|LDM_Block_Sequential|ATLConfocalSettingDefinition|IsUserSettingNameSet	1	Image|LDM_Block_Sequential|ATLConfocalSettingDefinition|IsUserSettingNameSet	1	Image|LDM_Block_Sequential|ATLConfocalSettingDefinition|IsUserSettingNameSet	1	Image|LDM_Block_Sequential|ATLConfocalSettingDefinition|IsUserSettingNameSet	1	Image|LDM_Block_Sequential|ATLConfocalSettingDefinition|IsUserSettingNameSet	1	Image|LDM_Block_Sequential|ATLConfocalSettingDefinition|IsUserSettingNameSet	1	Image|LDM_Block_Sequential|ATLConfocalSettingDefinition|IsUserSettingNameSet	1
Image|LDM_Block_Sequential|ATLConfocalSettingDefinition|LUT|Channel	100	Image|LDM_Block_Sequential|ATLConfocalSettingDefinition|LUT|Channel	100	Image|LDM_Block_Sequential|ATLConfocalSettingDefinition|LUT|Channel	100	Image|LDM_Block_Sequential|ATLConfocalSettingDefinition|LUT|Channel	100	Image|LDM_Block_Sequential|ATLConfocalSettingDefinition|LUT|Channel	100	Image|LDM_Block_Sequential|ATLConfocalSettingDefinition|LUT|Channel	100	Image|LDM_Block_Sequential|ATLConfocalSettingDefinition|LUT|Channel	100	Image|LDM_Block_Sequential|ATLConfocalSettingDefinition|LUT|Channel	100	Image|LDM_Block_Sequential|ATLConfocalSettingDefinition|LUT|Channel	100	Image|LDM_Block_Sequential|ATLConfocalSettingDefinition|LUT|Channel	100	Image|LDM_Block_Sequential|ATLConfocalSettingDefinition|LUT|Channel	100	Image|LDM_Block_Sequential|ATLConfocalSettingDefinition|LUT|Channel	100	Image|LDM_Block_Sequential|ATLConfocalSettingDefinition|LUT|Channel	100	Image|LDM_Block_Sequential|ATLConfocalSettingDefinition|LUT|Channel	100	Image|LDM_Block_Sequential|ATLConfocalSettingDefinition|LUT|Channel	100
Image|LDM_Block_Sequential|ATLConfocalSettingDefinition|LUT|LutName	Gray	Image|LDM_Block_Sequential|ATLConfocalSettingDefinition|LUT|LutName	Gray	Image|LDM_Block_Sequential|ATLConfocalSettingDefinition|LUT|LutName	Gray	Image|LDM_Block_Sequential|ATLConfocalSettingDefinition|LUT|LutName	Gray	Image|LDM_Block_Sequential|ATLConfocalSettingDefinition|LUT|LutName	Gray	Image|LDM_Block_Sequential|ATLConfocalSettingDefinition|LUT|LutName	Gray	Image|LDM_Block_Sequential|ATLConfocalSettingDefinition|LUT|LutName	Gray	Image|LDM_Block_Sequential|ATLConfocalSettingDefinition|LUT|LutName	Gray	Image|LDM_Block_Sequential|ATLConfocalSettingDefinition|LUT|LutName	Gray	Image|LDM_Block_Sequential|ATLConfocalSettingDefinition|LUT|LutName	Gray	Image|LDM_Block_Sequential|ATLConfocalSettingDefinition|LUT|LutName	Gray	Image|LDM_Block_Sequential|ATLConfocalSettingDefinition|LUT|LutName	Gray	Image|LDM_Block_Sequential|ATLConfocalSettingDefinition|LUT|LutName	Gray	Image|LDM_Block_Sequential|ATLConfocalSettingDefinition|LUT|LutName	Gray	Image|LDM_Block_Sequential|ATLConfocalSettingDefinition|LUT|LutName	Gray
Image|LDM_Block_Sequential|ATLConfocalSettingDefinition|Laser|BeamRoute|BeamPosition|BeamPosition	10	Image|LDM_Block_Sequential|ATLConfocalSettingDefinition|Laser|BeamRoute|BeamPosition|BeamPosition	10	Image|LDM_Block_Sequential|ATLConfocalSettingDefinition|Laser|BeamRoute|BeamPosition|BeamPosition	10	Image|LDM_Block_Sequential|ATLConfocalSettingDefinition|Laser|BeamRoute|BeamPosition|BeamPosition	10	Image|LDM_Block_Sequential|ATLConfocalSettingDefinition|Laser|BeamRoute|BeamPosition|BeamPosition	10	Image|LDM_Block_Sequential|ATLConfocalSettingDefinition|Laser|BeamRoute|BeamPosition|BeamPosition	10	Image|LDM_Block_Sequential|ATLConfocalSettingDefinition|Laser|BeamRoute|BeamPosition|BeamPosition	10	Image|LDM_Block_Sequential|ATLConfocalSettingDefinition|Laser|BeamRoute|BeamPosition|BeamPosition	10	Image|LDM_Block_Sequential|ATLConfocalSettingDefinition|Laser|BeamRoute|BeamPosition|BeamPosition	10	Image|LDM_Block_Sequential|ATLConfocalSettingDefinition|Laser|BeamRoute|BeamPosition|BeamPosition	10	Image|LDM_Block_Sequential|ATLConfocalSettingDefinition|Laser|BeamRoute|BeamPosition|BeamPosition	10	Image|LDM_Block_Sequential|ATLConfocalSettingDefinition|Laser|BeamRoute|BeamPosition|BeamPosition	10	Image|LDM_Block_Sequential|ATLConfocalSettingDefinition|Laser|BeamRoute|BeamPosition|BeamPosition	10	Image|LDM_Block_Sequential|ATLConfocalSettingDefinition|Laser|BeamRoute|BeamPosition|BeamPosition	10	Image|LDM_Block_Sequential|ATLConfocalSettingDefinition|Laser|BeamRoute|BeamPosition|BeamPosition	10
Image|LDM_Block_Sequential|ATLConfocalSettingDefinition|Laser|BeamRoute|BeamPosition|BeamPositionLevel	0	Image|LDM_Block_Sequential|ATLConfocalSettingDefinition|Laser|BeamRoute|BeamPosition|BeamPositionLevel	0	Image|LDM_Block_Sequential|ATLConfocalSettingDefinition|Laser|BeamRoute|BeamPosition|BeamPositionLevel	0	Image|LDM_Block_Sequential|ATLConfocalSettingDefinition|Laser|BeamRoute|BeamPosition|BeamPositionLevel	0	Image|LDM_Block_Sequential|ATLConfocalSettingDefinition|Laser|BeamRoute|BeamPosition|BeamPositionLevel	0	Image|LDM_Block_Sequential|ATLConfocalSettingDefinition|Laser|BeamRoute|BeamPosition|BeamPositionLevel	0	Image|LDM_Block_Sequential|ATLConfocalSettingDefinition|Laser|BeamRoute|BeamPosition|BeamPositionLevel	0	Image|LDM_Block_Sequential|ATLConfocalSettingDefinition|Laser|BeamRoute|BeamPosition|BeamPositionLevel	0	Image|LDM_Block_Sequential|ATLConfocalSettingDefinition|Laser|BeamRoute|BeamPosition|BeamPositionLevel	0	Image|LDM_Block_Sequential|ATLConfocalSettingDefinition|Laser|BeamRoute|BeamPosition|BeamPositionLevel	0	Image|LDM_Block_Sequential|ATLConfocalSettingDefinition|Laser|BeamRoute|BeamPosition|BeamPositionLevel	0	Image|LDM_Block_Sequential|ATLConfocalSettingDefinition|Laser|BeamRoute|BeamPosition|BeamPositionLevel	0	Image|LDM_Block_Sequential|ATLConfocalSettingDefinition|Laser|BeamRoute|BeamPosition|BeamPositionLevel	0	Image|LDM_Block_Sequential|ATLConfocalSettingDefinition|Laser|BeamRoute|BeamPosition|BeamPositionLevel	0	Image|LDM_Block_Sequential|ATLConfocalSettingDefinition|Laser|BeamRoute|BeamPosition|BeamPositionLevel	0
Image|LDM_Block_Sequential|ATLConfocalSettingDefinition|Laser|BeamRoute|Version	0	Image|LDM_Block_Sequential|ATLConfocalSettingDefinition|Laser|BeamRoute|Version	0	Image|LDM_Block_Sequential|ATLConfocalSettingDefinition|Laser|BeamRoute|Version	0	Image|LDM_Block_Sequential|ATLConfocalSettingDefinition|Laser|BeamRoute|Version	0	Image|LDM_Block_Sequential|ATLConfocalSettingDefinition|Laser|BeamRoute|Version	0	Image|LDM_Block_Sequential|ATLConfocalSettingDefinition|Laser|BeamRoute|Version	0	Image|LDM_Block_Sequential|ATLConfocalSettingDefinition|Laser|BeamRoute|Version	0	Image|LDM_Block_Sequential|ATLConfocalSettingDefinition|Laser|BeamRoute|Version	0	Image|LDM_Block_Sequential|ATLConfocalSettingDefinition|Laser|BeamRoute|Version	0	Image|LDM_Block_Sequential|ATLConfocalSettingDefinition|Laser|BeamRoute|Version	0	Image|LDM_Block_Sequential|ATLConfocalSettingDefinition|Laser|BeamRoute|Version	0	Image|LDM_Block_Sequential|ATLConfocalSettingDefinition|Laser|BeamRoute|Version	0	Image|LDM_Block_Sequential|ATLConfocalSettingDefinition|Laser|BeamRoute|Version	0	Image|LDM_Block_Sequential|ATLConfocalSettingDefinition|Laser|BeamRoute|Version	0	Image|LDM_Block_Sequential|ATLConfocalSettingDefinition|Laser|BeamRoute|Version	0
Image|LDM_Block_Sequential|ATLConfocalSettingDefinition|Laser|CanDoChangeWavelength	0	Image|LDM_Block_Sequential|ATLConfocalSettingDefinition|Laser|CanDoChangeWavelength	0	Image|LDM_Block_Sequential|ATLConfocalSettingDefinition|Laser|CanDoChangeWavelength	0	Image|LDM_Block_Sequential|ATLConfocalSettingDefinition|Laser|CanDoChangeWavelength	0	Image|LDM_Block_Sequential|ATLConfocalSettingDefinition|Laser|CanDoChangeWavelength	0	Image|LDM_Block_Sequential|ATLConfocalSettingDefinition|Laser|CanDoChangeWavelength	0	Image|LDM_Block_Sequential|ATLConfocalSettingDefinition|Laser|CanDoChangeWavelength	0	Image|LDM_Block_Sequential|ATLConfocalSettingDefinition|Laser|CanDoChangeWavelength	0	Image|LDM_Block_Sequential|ATLConfocalSettingDefinition|Laser|CanDoChangeWavelength	0	Image|LDM_Block_Sequential|ATLConfocalSettingDefinition|Laser|CanDoChangeWavelength	0	Image|LDM_Block_Sequential|ATLConfocalSettingDefinition|Laser|CanDoChangeWavelength	0	Image|LDM_Block_Sequential|ATLConfocalSettingDefinition|Laser|CanDoChangeWavelength	0	Image|LDM_Block_Sequential|ATLConfocalSettingDefinition|Laser|CanDoChangeWavelength	0	Image|LDM_Block_Sequential|ATLConfocalSettingDefinition|Laser|CanDoChangeWavelength	0	Image|LDM_Block_Sequential|ATLConfocalSettingDefinition|Laser|CanDoChangeWavelength	0
Image|LDM_Block_Sequential|ATLConfocalSettingDefinition|Laser|CanDoLinearOutputPower	0	Image|LDM_Block_Sequential|ATLConfocalSettingDefinition|Laser|CanDoLinearOutputPower	0	Image|LDM_Block_Sequential|ATLConfocalSettingDefinition|Laser|CanDoLinearOutputPower	0	Image|LDM_Block_Sequential|ATLConfocalSettingDefinition|Laser|CanDoLinearOutputPower	0	Image|LDM_Block_Sequential|ATLConfocalSettingDefinition|Laser|CanDoLinearOutputPower	0	Image|LDM_Block_Sequential|ATLConfocalSettingDefinition|Laser|CanDoLinearOutputPower	0	Image|LDM_Block_Sequential|ATLConfocalSettingDefinition|Laser|CanDoLinearOutputPower	0	Image|LDM_Block_Sequential|ATLConfocalSettingDefinition|Laser|CanDoLinearOutputPower	0	Image|LDM_Block_Sequential|ATLConfocalSettingDefinition|Laser|CanDoLinearOutputPower	0	Image|LDM_Block_Sequential|ATLConfocalSettingDefinition|Laser|CanDoLinearOutputPower	0	Image|LDM_Block_Sequential|ATLConfocalSettingDefinition|Laser|CanDoLinearOutputPower	0	Image|LDM_Block_Sequential|ATLConfocalSettingDefinition|Laser|CanDoLinearOutputPower	0	Image|LDM_Block_Sequential|ATLConfocalSettingDefinition|Laser|CanDoLinearOutputPower	0	Image|LDM_Block_Sequential|ATLConfocalSettingDefinition|Laser|CanDoLinearOutputPower	0	Image|LDM_Block_Sequential|ATLConfocalSettingDefinition|Laser|CanDoLinearOutputPower	0
Image|LDM_Block_Sequential|ATLConfocalSettingDefinition|Laser|CanDoOutputPowerWatt	1	Image|LDM_Block_Sequential|ATLConfocalSettingDefinition|Laser|CanDoOutputPowerWatt	1	Image|LDM_Block_Sequential|ATLConfocalSettingDefinition|Laser|CanDoOutputPowerWatt	1	Image|LDM_Block_Sequential|ATLConfocalSettingDefinition|Laser|CanDoOutputPowerWatt	1	Image|LDM_Block_Sequential|ATLConfocalSettingDefinition|Laser|CanDoOutputPowerWatt	1	Image|LDM_Block_Sequential|ATLConfocalSettingDefinition|Laser|CanDoOutputPowerWatt	1	Image|LDM_Block_Sequential|ATLConfocalSettingDefinition|Laser|CanDoOutputPowerWatt	1	Image|LDM_Block_Sequential|ATLConfocalSettingDefinition|Laser|CanDoOutputPowerWatt	1	Image|LDM_Block_Sequential|ATLConfocalSettingDefinition|Laser|CanDoOutputPowerWatt	1	Image|LDM_Block_Sequential|ATLConfocalSettingDefinition|Laser|CanDoOutputPowerWatt	1	Image|LDM_Block_Sequential|ATLConfocalSettingDefinition|Laser|CanDoOutputPowerWatt	1	Image|LDM_Block_Sequential|ATLConfocalSettingDefinition|Laser|CanDoOutputPowerWatt	1	Image|LDM_Block_Sequential|ATLConfocalSettingDefinition|Laser|CanDoOutputPowerWatt	1	Image|LDM_Block_Sequential|ATLConfocalSettingDefinition|Laser|CanDoOutputPowerWatt	1	Image|LDM_Block_Sequential|ATLConfocalSettingDefinition|Laser|CanDoOutputPowerWatt	1
Image|LDM_Block_Sequential|ATLConfocalSettingDefinition|Laser|CanDoPulsing	0	Image|LDM_Block_Sequential|ATLConfocalSettingDefinition|Laser|CanDoPulsing	0	Image|LDM_Block_Sequential|ATLConfocalSettingDefinition|Laser|CanDoPulsing	0	Image|LDM_Block_Sequential|ATLConfocalSettingDefinition|Laser|CanDoPulsing	0	Image|LDM_Block_Sequential|ATLConfocalSettingDefinition|Laser|CanDoPulsing	0	Image|LDM_Block_Sequential|ATLConfocalSettingDefinition|Laser|CanDoPulsing	0	Image|LDM_Block_Sequential|ATLConfocalSettingDefinition|Laser|CanDoPulsing	0	Image|LDM_Block_Sequential|ATLConfocalSettingDefinition|Laser|CanDoPulsing	0	Image|LDM_Block_Sequential|ATLConfocalSettingDefinition|Laser|CanDoPulsing	0	Image|LDM_Block_Sequential|ATLConfocalSettingDefinition|Laser|CanDoPulsing	0	Image|LDM_Block_Sequential|ATLConfocalSettingDefinition|Laser|CanDoPulsing	0	Image|LDM_Block_Sequential|ATLConfocalSettingDefinition|Laser|CanDoPulsing	0	Image|LDM_Block_Sequential|ATLConfocalSettingDefinition|Laser|CanDoPulsing	0	Image|LDM_Block_Sequential|ATLConfocalSettingDefinition|Laser|CanDoPulsing	0	Image|LDM_Block_Sequential|ATLConfocalSettingDefinition|Laser|CanDoPulsing	0
Image|LDM_Block_Sequential|ATLConfocalSettingDefinition|Laser|HighPowerModeActive	0	Image|LDM_Block_Sequential|ATLConfocalSettingDefinition|Laser|HighPowerModeActive	0	Image|LDM_Block_Sequential|ATLConfocalSettingDefinition|Laser|HighPowerModeActive	0	Image|LDM_Block_Sequential|ATLConfocalSettingDefinition|Laser|HighPowerModeActive	0	Image|LDM_Block_Sequential|ATLConfocalSettingDefinition|Laser|HighPowerModeActive	0	Image|LDM_Block_Sequential|ATLConfocalSettingDefinition|Laser|HighPowerModeActive	0	Image|LDM_Block_Sequential|ATLConfocalSettingDefinition|Laser|HighPowerModeActive	0	Image|LDM_Block_Sequential|ATLConfocalSettingDefinition|Laser|HighPowerModeActive	0	Image|LDM_Block_Sequential|ATLConfocalSettingDefinition|Laser|HighPowerModeActive	0	Image|LDM_Block_Sequential|ATLConfocalSettingDefinition|Laser|HighPowerModeActive	0	Image|LDM_Block_Sequential|ATLConfocalSettingDefinition|Laser|HighPowerModeActive	0	Image|LDM_Block_Sequential|ATLConfocalSettingDefinition|Laser|HighPowerModeActive	0	Image|LDM_Block_Sequential|ATLConfocalSettingDefinition|Laser|HighPowerModeActive	0	Image|LDM_Block_Sequential|ATLConfocalSettingDefinition|Laser|HighPowerModeActive	0	Image|LDM_Block_Sequential|ATLConfocalSettingDefinition|Laser|HighPowerModeActive	0
Image|LDM_Block_Sequential|ATLConfocalSettingDefinition|Laser|LaserName	OPSL 552	Image|LDM_Block_Sequential|ATLConfocalSettingDefinition|Laser|LaserName	OPSL 552	Image|LDM_Block_Sequential|ATLConfocalSettingDefinition|Laser|LaserName	OPSL 552	Image|LDM_Block_Sequential|ATLConfocalSettingDefinition|Laser|LaserName	OPSL 552	Image|LDM_Block_Sequential|ATLConfocalSettingDefinition|Laser|LaserName	OPSL 552	Image|LDM_Block_Sequential|ATLConfocalSettingDefinition|Laser|LaserName	OPSL 552	Image|LDM_Block_Sequential|ATLConfocalSettingDefinition|Laser|LaserName	OPSL 552	Image|LDM_Block_Sequential|ATLConfocalSettingDefinition|Laser|LaserName	OPSL 552	Image|LDM_Block_Sequential|ATLConfocalSettingDefinition|Laser|LaserName	OPSL 552	Image|LDM_Block_Sequential|ATLConfocalSettingDefinition|Laser|LaserName	OPSL 552	Image|LDM_Block_Sequential|ATLConfocalSettingDefinition|Laser|LaserName	OPSL 552	Image|LDM_Block_Sequential|ATLConfocalSettingDefinition|Laser|LaserName	OPSL 552	Image|LDM_Block_Sequential|ATLConfocalSettingDefinition|Laser|LaserName	OPSL 552	Image|LDM_Block_Sequential|ATLConfocalSettingDefinition|Laser|LaserName	OPSL 552	Image|LDM_Block_Sequential|ATLConfocalSettingDefinition|Laser|LaserName	OPSL 552
Image|LDM_Block_Sequential|ATLConfocalSettingDefinition|Laser|LightSourceName	Visible	Image|LDM_Block_Sequential|ATLConfocalSettingDefinition|Laser|LightSourceName	Visible	Image|LDM_Block_Sequential|ATLConfocalSettingDefinition|Laser|LightSourceName	Visible	Image|LDM_Block_Sequential|ATLConfocalSettingDefinition|Laser|LightSourceName	Visible	Image|LDM_Block_Sequential|ATLConfocalSettingDefinition|Laser|LightSourceName	Visible	Image|LDM_Block_Sequential|ATLConfocalSettingDefinition|Laser|LightSourceName	Visible	Image|LDM_Block_Sequential|ATLConfocalSettingDefinition|Laser|LightSourceName	Visible	Image|LDM_Block_Sequential|ATLConfocalSettingDefinition|Laser|LightSourceName	Visible	Image|LDM_Block_Sequential|ATLConfocalSettingDefinition|Laser|LightSourceName	Visible	Image|LDM_Block_Sequential|ATLConfocalSettingDefinition|Laser|LightSourceName	Visible	Image|LDM_Block_Sequential|ATLConfocalSettingDefinition|Laser|LightSourceName	Visible	Image|LDM_Block_Sequential|ATLConfocalSettingDefinition|Laser|LightSourceName	Visible	Image|LDM_Block_Sequential|ATLConfocalSettingDefinition|Laser|LightSourceName	Visible	Image|LDM_Block_Sequential|ATLConfocalSettingDefinition|Laser|LightSourceName	Visible	Image|LDM_Block_Sequential|ATLConfocalSettingDefinition|Laser|LightSourceName	Visible
Image|LDM_Block_Sequential|ATLConfocalSettingDefinition|Laser|LightSourceType	0	Image|LDM_Block_Sequential|ATLConfocalSettingDefinition|Laser|LightSourceType	0	Image|LDM_Block_Sequential|ATLConfocalSettingDefinition|Laser|LightSourceType	0	Image|LDM_Block_Sequential|ATLConfocalSettingDefinition|Laser|LightSourceType	0	Image|LDM_Block_Sequential|ATLConfocalSettingDefinition|Laser|LightSourceType	0	Image|LDM_Block_Sequential|ATLConfocalSettingDefinition|Laser|LightSourceType	0	Image|LDM_Block_Sequential|ATLConfocalSettingDefinition|Laser|LightSourceType	0	Image|LDM_Block_Sequential|ATLConfocalSettingDefinition|Laser|LightSourceType	0	Image|LDM_Block_Sequential|ATLConfocalSettingDefinition|Laser|LightSourceType	0	Image|LDM_Block_Sequential|ATLConfocalSettingDefinition|Laser|LightSourceType	0	Image|LDM_Block_Sequential|ATLConfocalSettingDefinition|Laser|LightSourceType	0	Image|LDM_Block_Sequential|ATLConfocalSettingDefinition|Laser|LightSourceType	0	Image|LDM_Block_Sequential|ATLConfocalSettingDefinition|Laser|LightSourceType	0	Image|LDM_Block_Sequential|ATLConfocalSettingDefinition|Laser|LightSourceType	0	Image|LDM_Block_Sequential|ATLConfocalSettingDefinition|Laser|LightSourceType	0
Image|LDM_Block_Sequential|ATLConfocalSettingDefinition|Laser|OutputPowerWatt	0	Image|LDM_Block_Sequential|ATLConfocalSettingDefinition|Laser|OutputPowerWatt	0	Image|LDM_Block_Sequential|ATLConfocalSettingDefinition|Laser|OutputPowerWatt	0	Image|LDM_Block_Sequential|ATLConfocalSettingDefinition|Laser|OutputPowerWatt	0	Image|LDM_Block_Sequential|ATLConfocalSettingDefinition|Laser|OutputPowerWatt	0	Image|LDM_Block_Sequential|ATLConfocalSettingDefinition|Laser|OutputPowerWatt	0	Image|LDM_Block_Sequential|ATLConfocalSettingDefinition|Laser|OutputPowerWatt	0	Image|LDM_Block_Sequential|ATLConfocalSettingDefinition|Laser|OutputPowerWatt	0	Image|LDM_Block_Sequential|ATLConfocalSettingDefinition|Laser|OutputPowerWatt	0	Image|LDM_Block_Sequential|ATLConfocalSettingDefinition|Laser|OutputPowerWatt	0	Image|LDM_Block_Sequential|ATLConfocalSettingDefinition|Laser|OutputPowerWatt	0	Image|LDM_Block_Sequential|ATLConfocalSettingDefinition|Laser|OutputPowerWatt	0	Image|LDM_Block_Sequential|ATLConfocalSettingDefinition|Laser|OutputPowerWatt	0	Image|LDM_Block_Sequential|ATLConfocalSettingDefinition|Laser|OutputPowerWatt	0	Image|LDM_Block_Sequential|ATLConfocalSettingDefinition|Laser|OutputPowerWatt	0
Image|LDM_Block_Sequential|ATLConfocalSettingDefinition|Laser|PowerState	Off	Image|LDM_Block_Sequential|ATLConfocalSettingDefinition|Laser|PowerState	Off	Image|LDM_Block_Sequential|ATLConfocalSettingDefinition|Laser|PowerState	Off	Image|LDM_Block_Sequential|ATLConfocalSettingDefinition|Laser|PowerState	Off	Image|LDM_Block_Sequential|ATLConfocalSettingDefinition|Laser|PowerState	Off	Image|LDM_Block_Sequential|ATLConfocalSettingDefinition|Laser|PowerState	Off	Image|LDM_Block_Sequential|ATLConfocalSettingDefinition|Laser|PowerState	Off	Image|LDM_Block_Sequential|ATLConfocalSettingDefinition|Laser|PowerState	Off	Image|LDM_Block_Sequential|ATLConfocalSettingDefinition|Laser|PowerState	Off	Image|LDM_Block_Sequential|ATLConfocalSettingDefinition|Laser|PowerState	Off	Image|LDM_Block_Sequential|ATLConfocalSettingDefinition|Laser|PowerState	Off	Image|LDM_Block_Sequential|ATLConfocalSettingDefinition|Laser|PowerState	Off	Image|LDM_Block_Sequential|ATLConfocalSettingDefinition|Laser|PowerState	Off	Image|LDM_Block_Sequential|ATLConfocalSettingDefinition|Laser|PowerState	Off	Image|LDM_Block_Sequential|ATLConfocalSettingDefinition|Laser|PowerState	Off
Image|LDM_Block_Sequential|ATLConfocalSettingDefinition|Laser|StedAlignFlag	0	Image|LDM_Block_Sequential|ATLConfocalSettingDefinition|Laser|StedAlignFlag	0	Image|LDM_Block_Sequential|ATLConfocalSettingDefinition|Laser|StedAlignFlag	0	Image|LDM_Block_Sequential|ATLConfocalSettingDefinition|Laser|StedAlignFlag	0	Image|LDM_Block_Sequential|ATLConfocalSettingDefinition|Laser|StedAlignFlag	0	Image|LDM_Block_Sequential|ATLConfocalSettingDefinition|Laser|StedAlignFlag	0	Image|LDM_Block_Sequential|ATLConfocalSettingDefinition|Laser|StedAlignFlag	0	Image|LDM_Block_Sequential|ATLConfocalSettingDefinition|Laser|StedAlignFlag	0	Image|LDM_Block_Sequential|ATLConfocalSettingDefinition|Laser|StedAlignFlag	0	Image|LDM_Block_Sequential|ATLConfocalSettingDefinition|Laser|StedAlignFlag	0	Image|LDM_Block_Sequential|ATLConfocalSettingDefinition|Laser|StedAlignFlag	0	Image|LDM_Block_Sequential|ATLConfocalSettingDefinition|Laser|StedAlignFlag	0	Image|LDM_Block_Sequential|ATLConfocalSettingDefinition|Laser|StedAlignFlag	0	Image|LDM_Block_Sequential|ATLConfocalSettingDefinition|Laser|StedAlignFlag	0	Image|LDM_Block_Sequential|ATLConfocalSettingDefinition|Laser|StedAlignFlag	0
Image|LDM_Block_Sequential|ATLConfocalSettingDefinition|Laser|Version	6	Image|LDM_Block_Sequential|ATLConfocalSettingDefinition|Laser|Version	6	Image|LDM_Block_Sequential|ATLConfocalSettingDefinition|Laser|Version	6	Image|LDM_Block_Sequential|ATLConfocalSettingDefinition|Laser|Version	6	Image|LDM_Block_Sequential|ATLConfocalSettingDefinition|Laser|Version	6	Image|LDM_Block_Sequential|ATLConfocalSettingDefinition|Laser|Version	6	Image|LDM_Block_Sequential|ATLConfocalSettingDefinition|Laser|Version	6	Image|LDM_Block_Sequential|ATLConfocalSettingDefinition|Laser|Version	6	Image|LDM_Block_Sequential|ATLConfocalSettingDefinition|Laser|Version	6	Image|LDM_Block_Sequential|ATLConfocalSettingDefinition|Laser|Version	6	Image|LDM_Block_Sequential|ATLConfocalSettingDefinition|Laser|Version	6	Image|LDM_Block_Sequential|ATLConfocalSettingDefinition|Laser|Version	6	Image|LDM_Block_Sequential|ATLConfocalSettingDefinition|Laser|Version	6	Image|LDM_Block_Sequential|ATLConfocalSettingDefinition|Laser|Version	6	Image|LDM_Block_Sequential|ATLConfocalSettingDefinition|Laser|Version	6
Image|LDM_Block_Sequential|ATLConfocalSettingDefinition|Laser|Wavelength	552	Image|LDM_Block_Sequential|ATLConfocalSettingDefinition|Laser|Wavelength	552	Image|LDM_Block_Sequential|ATLConfocalSettingDefinition|Laser|Wavelength	552	Image|LDM_Block_Sequential|ATLConfocalSettingDefinition|Laser|Wavelength	552	Image|LDM_Block_Sequential|ATLConfocalSettingDefinition|Laser|Wavelength	552	Image|LDM_Block_Sequential|ATLConfocalSettingDefinition|Laser|Wavelength	552	Image|LDM_Block_Sequential|ATLConfocalSettingDefinition|Laser|Wavelength	552	Image|LDM_Block_Sequential|ATLConfocalSettingDefinition|Laser|Wavelength	552	Image|LDM_Block_Sequential|ATLConfocalSettingDefinition|Laser|Wavelength	552	Image|LDM_Block_Sequential|ATLConfocalSettingDefinition|Laser|Wavelength	552	Image|LDM_Block_Sequential|ATLConfocalSettingDefinition|Laser|Wavelength	552	Image|LDM_Block_Sequential|ATLConfocalSettingDefinition|Laser|Wavelength	552	Image|LDM_Block_Sequential|ATLConfocalSettingDefinition|Laser|Wavelength	552	Image|LDM_Block_Sequential|ATLConfocalSettingDefinition|Laser|Wavelength	552	Image|LDM_Block_Sequential|ATLConfocalSettingDefinition|Laser|Wavelength	552
Image|LDM_Block_Sequential|ATLConfocalSettingDefinition|LineAverage	3	Image|LDM_Block_Sequential|ATLConfocalSettingDefinition|LineAverage	3	Image|LDM_Block_Sequential|ATLConfocalSettingDefinition|LineAverage	3	Image|LDM_Block_Sequential|ATLConfocalSettingDefinition|LineAverage	3	Image|LDM_Block_Sequential|ATLConfocalSettingDefinition|LineAverage	3	Image|LDM_Block_Sequential|ATLConfocalSettingDefinition|LineAverage	3	Image|LDM_Block_Sequential|ATLConfocalSettingDefinition|LineAverage	3	Image|LDM_Block_Sequential|ATLConfocalSettingDefinition|LineAverage	3	Image|LDM_Block_Sequential|ATLConfocalSettingDefinition|LineAverage	3	Image|LDM_Block_Sequential|ATLConfocalSettingDefinition|LineAverage	3	Image|LDM_Block_Sequential|ATLConfocalSettingDefinition|LineAverage	3	Image|LDM_Block_Sequential|ATLConfocalSettingDefinition|LineAverage	3	Image|LDM_Block_Sequential|ATLConfocalSettingDefinition|LineAverage	3	Image|LDM_Block_Sequential|ATLConfocalSettingDefinition|LineAverage	3	Image|LDM_Block_Sequential|ATLConfocalSettingDefinition|LineAverage	3
Image|LDM_Block_Sequential|ATLConfocalSettingDefinition|Line_Accumulation	1	Image|LDM_Block_Sequential|ATLConfocalSettingDefinition|Line_Accumulation	1	Image|LDM_Block_Sequential|ATLConfocalSettingDefinition|Line_Accumulation	1	Image|LDM_Block_Sequential|ATLConfocalSettingDefinition|Line_Accumulation	1	Image|LDM_Block_Sequential|ATLConfocalSettingDefinition|Line_Accumulation	1	Image|LDM_Block_Sequential|ATLConfocalSettingDefinition|Line_Accumulation	1	Image|LDM_Block_Sequential|ATLConfocalSettingDefinition|Line_Accumulation	1	Image|LDM_Block_Sequential|ATLConfocalSettingDefinition|Line_Accumulation	1	Image|LDM_Block_Sequential|ATLConfocalSettingDefinition|Line_Accumulation	1	Image|LDM_Block_Sequential|ATLConfocalSettingDefinition|Line_Accumulation	1	Image|LDM_Block_Sequential|ATLConfocalSettingDefinition|Line_Accumulation	1	Image|LDM_Block_Sequential|ATLConfocalSettingDefinition|Line_Accumulation	1	Image|LDM_Block_Sequential|ATLConfocalSettingDefinition|Line_Accumulation	1	Image|LDM_Block_Sequential|ATLConfocalSettingDefinition|Line_Accumulation	1	Image|LDM_Block_Sequential|ATLConfocalSettingDefinition|Line_Accumulation	1
Image|LDM_Block_Sequential|ATLConfocalSettingDefinition|MultiBand|Channel	3	Image|LDM_Block_Sequential|ATLConfocalSettingDefinition|MultiBand|Channel	3	Image|LDM_Block_Sequential|ATLConfocalSettingDefinition|MultiBand|Channel	3	Image|LDM_Block_Sequential|ATLConfocalSettingDefinition|MultiBand|Channel	3	Image|LDM_Block_Sequential|ATLConfocalSettingDefinition|MultiBand|Channel	3	Image|LDM_Block_Sequential|ATLConfocalSettingDefinition|MultiBand|Channel	3	Image|LDM_Block_Sequential|ATLConfocalSettingDefinition|MultiBand|Channel	3	Image|LDM_Block_Sequential|ATLConfocalSettingDefinition|MultiBand|Channel	3	Image|LDM_Block_Sequential|ATLConfocalSettingDefinition|MultiBand|Channel	3	Image|LDM_Block_Sequential|ATLConfocalSettingDefinition|MultiBand|Channel	3	Image|LDM_Block_Sequential|ATLConfocalSettingDefinition|MultiBand|Channel	3	Image|LDM_Block_Sequential|ATLConfocalSettingDefinition|MultiBand|Channel	3	Image|LDM_Block_Sequential|ATLConfocalSettingDefinition|MultiBand|Channel	3	Image|LDM_Block_Sequential|ATLConfocalSettingDefinition|MultiBand|Channel	3	Image|LDM_Block_Sequential|ATLConfocalSettingDefinition|MultiBand|Channel	3
Image|LDM_Block_Sequential|ATLConfocalSettingDefinition|MultiBand|ChannelName	Channel 3	Image|LDM_Block_Sequential|ATLConfocalSettingDefinition|MultiBand|ChannelName	Channel 3	Image|LDM_Block_Sequential|ATLConfocalSettingDefinition|MultiBand|ChannelName	Channel 3	Image|LDM_Block_Sequential|ATLConfocalSettingDefinition|MultiBand|ChannelName	Channel 3	Image|LDM_Block_Sequential|ATLConfocalSettingDefinition|MultiBand|ChannelName	Channel 3	Image|LDM_Block_Sequential|ATLConfocalSettingDefinition|MultiBand|ChannelName	Channel 3	Image|LDM_Block_Sequential|ATLConfocalSettingDefinition|MultiBand|ChannelName	Channel 3	Image|LDM_Block_Sequential|ATLConfocalSettingDefinition|MultiBand|ChannelName	Channel 3	Image|LDM_Block_Sequential|ATLConfocalSettingDefinition|MultiBand|ChannelName	Channel 3	Image|LDM_Block_Sequential|ATLConfocalSettingDefinition|MultiBand|ChannelName	Channel 3	Image|LDM_Block_Sequential|ATLConfocalSettingDefinition|MultiBand|ChannelName	Channel 3	Image|LDM_Block_Sequential|ATLConfocalSettingDefinition|MultiBand|ChannelName	Channel 3	Image|LDM_Block_Sequential|ATLConfocalSettingDefinition|MultiBand|ChannelName	Channel 3	Image|LDM_Block_Sequential|ATLConfocalSettingDefinition|MultiBand|ChannelName	Channel 3	Image|LDM_Block_Sequential|ATLConfocalSettingDefinition|MultiBand|ChannelName	Channel 3
Image|LDM_Block_Sequential|ATLConfocalSettingDefinition|MultiBand|DyeName	Leica/ALEXA 647	Image|LDM_Block_Sequential|ATLConfocalSettingDefinition|MultiBand|DyeName	Leica/ALEXA 647	Image|LDM_Block_Sequential|ATLConfocalSettingDefinition|MultiBand|DyeName	Leica/ALEXA 647	Image|LDM_Block_Sequential|ATLConfocalSettingDefinition|MultiBand|DyeName	Leica/ALEXA 647	Image|LDM_Block_Sequential|ATLConfocalSettingDefinition|MultiBand|DyeName	Leica/ALEXA 647	Image|LDM_Block_Sequential|ATLConfocalSettingDefinition|MultiBand|DyeName	Leica/ALEXA 647	Image|LDM_Block_Sequential|ATLConfocalSettingDefinition|MultiBand|DyeName	Leica/ALEXA 647	Image|LDM_Block_Sequential|ATLConfocalSettingDefinition|MultiBand|DyeName	Leica/ALEXA 647	Image|LDM_Block_Sequential|ATLConfocalSettingDefinition|MultiBand|DyeName	Leica/ALEXA 647	Image|LDM_Block_Sequential|ATLConfocalSettingDefinition|MultiBand|DyeName	Leica/ALEXA 647	Image|LDM_Block_Sequential|ATLConfocalSettingDefinition|MultiBand|DyeName	Leica/ALEXA 647	Image|LDM_Block_Sequential|ATLConfocalSettingDefinition|MultiBand|DyeName	Leica/ALEXA 647	Image|LDM_Block_Sequential|ATLConfocalSettingDefinition|MultiBand|DyeName	Leica/ALEXA 647	Image|LDM_Block_Sequential|ATLConfocalSettingDefinition|MultiBand|DyeName	Leica/ALEXA 647	Image|LDM_Block_Sequential|ATLConfocalSettingDefinition|MultiBand|DyeName	Leica/ALEXA 647
Image|LDM_Block_Sequential|ATLConfocalSettingDefinition|MultiBand|LeftWorld	648.406	Image|LDM_Block_Sequential|ATLConfocalSettingDefinition|MultiBand|LeftWorld	648.406	Image|LDM_Block_Sequential|ATLConfocalSettingDefinition|MultiBand|LeftWorld	644.663	Image|LDM_Block_Sequential|ATLConfocalSettingDefinition|MultiBand|LeftWorld	648.406	Image|LDM_Block_Sequential|ATLConfocalSettingDefinition|MultiBand|LeftWorld	648.406	Image|LDM_Block_Sequential|ATLConfocalSettingDefinition|MultiBand|LeftWorld	644.663	Image|LDM_Block_Sequential|ATLConfocalSettingDefinition|MultiBand|LeftWorld	644.663	Image|LDM_Block_Sequential|ATLConfocalSettingDefinition|MultiBand|LeftWorld	648.406	Image|LDM_Block_Sequential|ATLConfocalSettingDefinition|MultiBand|LeftWorld	644.663	Image|LDM_Block_Sequential|ATLConfocalSettingDefinition|MultiBand|LeftWorld	644.663	Image|LDM_Block_Sequential|ATLConfocalSettingDefinition|MultiBand|LeftWorld	644.663	Image|LDM_Block_Sequential|ATLConfocalSettingDefinition|MultiBand|LeftWorld	644.663	Image|LDM_Block_Sequential|ATLConfocalSettingDefinition|MultiBand|LeftWorld	648.406	Image|LDM_Block_Sequential|ATLConfocalSettingDefinition|MultiBand|LeftWorld	644.663	Image|LDM_Block_Sequential|ATLConfocalSettingDefinition|MultiBand|LeftWorld	644.663
Image|LDM_Block_Sequential|ATLConfocalSettingDefinition|MultiBand|RightWorld	742.981	Image|LDM_Block_Sequential|ATLConfocalSettingDefinition|MultiBand|RightWorld	742.981	Image|LDM_Block_Sequential|ATLConfocalSettingDefinition|MultiBand|RightWorld	742.981	Image|LDM_Block_Sequential|ATLConfocalSettingDefinition|MultiBand|RightWorld	742.981	Image|LDM_Block_Sequential|ATLConfocalSettingDefinition|MultiBand|RightWorld	742.981	Image|LDM_Block_Sequential|ATLConfocalSettingDefinition|MultiBand|RightWorld	742.981	Image|LDM_Block_Sequential|ATLConfocalSettingDefinition|MultiBand|RightWorld	742.981	Image|LDM_Block_Sequential|ATLConfocalSettingDefinition|MultiBand|RightWorld	742.981	Image|LDM_Block_Sequential|ATLConfocalSettingDefinition|MultiBand|RightWorld	742.981	Image|LDM_Block_Sequential|ATLConfocalSettingDefinition|MultiBand|RightWorld	742.981	Image|LDM_Block_Sequential|ATLConfocalSettingDefinition|MultiBand|RightWorld	742.981	Image|LDM_Block_Sequential|ATLConfocalSettingDefinition|MultiBand|RightWorld	742.981	Image|LDM_Block_Sequential|ATLConfocalSettingDefinition|MultiBand|RightWorld	742.981	Image|LDM_Block_Sequential|ATLConfocalSettingDefinition|MultiBand|RightWorld	742.981	Image|LDM_Block_Sequential|ATLConfocalSettingDefinition|MultiBand|RightWorld	742.981
Image|LDM_Block_Sequential|ATLConfocalSettingDefinition|MultiBand|TargetWaveLengthBegin	648.406	Image|LDM_Block_Sequential|ATLConfocalSettingDefinition|MultiBand|TargetWaveLengthBegin	648.406	Image|LDM_Block_Sequential|ATLConfocalSettingDefinition|MultiBand|TargetWaveLengthBegin	644.663	Image|LDM_Block_Sequential|ATLConfocalSettingDefinition|MultiBand|TargetWaveLengthBegin	648.406	Image|LDM_Block_Sequential|ATLConfocalSettingDefinition|MultiBand|TargetWaveLengthBegin	648.406	Image|LDM_Block_Sequential|ATLConfocalSettingDefinition|MultiBand|TargetWaveLengthBegin	644.663	Image|LDM_Block_Sequential|ATLConfocalSettingDefinition|MultiBand|TargetWaveLengthBegin	644.663	Image|LDM_Block_Sequential|ATLConfocalSettingDefinition|MultiBand|TargetWaveLengthBegin	648.406	Image|LDM_Block_Sequential|ATLConfocalSettingDefinition|MultiBand|TargetWaveLengthBegin	644.663	Image|LDM_Block_Sequential|ATLConfocalSettingDefinition|MultiBand|TargetWaveLengthBegin	644.663	Image|LDM_Block_Sequential|ATLConfocalSettingDefinition|MultiBand|TargetWaveLengthBegin	644.663	Image|LDM_Block_Sequential|ATLConfocalSettingDefinition|MultiBand|TargetWaveLengthBegin	644.663	Image|LDM_Block_Sequential|ATLConfocalSettingDefinition|MultiBand|TargetWaveLengthBegin	648.406	Image|LDM_Block_Sequential|ATLConfocalSettingDefinition|MultiBand|TargetWaveLengthBegin	644.663	Image|LDM_Block_Sequential|ATLConfocalSettingDefinition|MultiBand|TargetWaveLengthBegin	644.663
Image|LDM_Block_Sequential|ATLConfocalSettingDefinition|MultiBand|TargetWaveLengthEnd	742.981	Image|LDM_Block_Sequential|ATLConfocalSettingDefinition|MultiBand|TargetWaveLengthEnd	742.981	Image|LDM_Block_Sequential|ATLConfocalSettingDefinition|MultiBand|TargetWaveLengthEnd	742.981	Image|LDM_Block_Sequential|ATLConfocalSettingDefinition|MultiBand|TargetWaveLengthEnd	742.981	Image|LDM_Block_Sequential|ATLConfocalSettingDefinition|MultiBand|TargetWaveLengthEnd	742.981	Image|LDM_Block_Sequential|ATLConfocalSettingDefinition|MultiBand|TargetWaveLengthEnd	742.981	Image|LDM_Block_Sequential|ATLConfocalSettingDefinition|MultiBand|TargetWaveLengthEnd	742.981	Image|LDM_Block_Sequential|ATLConfocalSettingDefinition|MultiBand|TargetWaveLengthEnd	742.981	Image|LDM_Block_Sequential|ATLConfocalSettingDefinition|MultiBand|TargetWaveLengthEnd	742.981	Image|LDM_Block_Sequential|ATLConfocalSettingDefinition|MultiBand|TargetWaveLengthEnd	742.981	Image|LDM_Block_Sequential|ATLConfocalSettingDefinition|MultiBand|TargetWaveLengthEnd	742.981	Image|LDM_Block_Sequential|ATLConfocalSettingDefinition|MultiBand|TargetWaveLengthEnd	742.981	Image|LDM_Block_Sequential|ATLConfocalSettingDefinition|MultiBand|TargetWaveLengthEnd	742.981	Image|LDM_Block_Sequential|ATLConfocalSettingDefinition|MultiBand|TargetWaveLengthEnd	742.981	Image|LDM_Block_Sequential|ATLConfocalSettingDefinition|MultiBand|TargetWaveLengthEnd	742.981
Image|LDM_Block_Sequential|ATLConfocalSettingDefinition|OnlineDyeSeparation|Channels	0	Image|LDM_Block_Sequential|ATLConfocalSettingDefinition|OnlineDyeSeparation|Channels	0	Image|LDM_Block_Sequential|ATLConfocalSettingDefinition|OnlineDyeSeparation|Channels	0	Image|LDM_Block_Sequential|ATLConfocalSettingDefinition|OnlineDyeSeparation|Channels	0	Image|LDM_Block_Sequential|ATLConfocalSettingDefinition|OnlineDyeSeparation|Channels	0	Image|LDM_Block_Sequential|ATLConfocalSettingDefinition|OnlineDyeSeparation|Channels	0	Image|LDM_Block_Sequential|ATLConfocalSettingDefinition|OnlineDyeSeparation|Channels	0	Image|LDM_Block_Sequential|ATLConfocalSettingDefinition|OnlineDyeSeparation|Channels	0	Image|LDM_Block_Sequential|ATLConfocalSettingDefinition|OnlineDyeSeparation|Channels	0	Image|LDM_Block_Sequential|ATLConfocalSettingDefinition|OnlineDyeSeparation|Channels	0	Image|LDM_Block_Sequential|ATLConfocalSettingDefinition|OnlineDyeSeparation|Channels	0	Image|LDM_Block_Sequential|ATLConfocalSettingDefinition|OnlineDyeSeparation|Channels	0	Image|LDM_Block_Sequential|ATLConfocalSettingDefinition|OnlineDyeSeparation|Channels	0	Image|LDM_Block_Sequential|ATLConfocalSettingDefinition|OnlineDyeSeparation|Channels	0	Image|LDM_Block_Sequential|ATLConfocalSettingDefinition|OnlineDyeSeparation|Channels	0
Image|LDM_Block_Sequential|ATLConfocalSettingDefinition|OnlineDyeSeparation|Detectors	0	Image|LDM_Block_Sequential|ATLConfocalSettingDefinition|OnlineDyeSeparation|Detectors	0	Image|LDM_Block_Sequential|ATLConfocalSettingDefinition|OnlineDyeSeparation|Detectors	0	Image|LDM_Block_Sequential|ATLConfocalSettingDefinition|OnlineDyeSeparation|Detectors	0	Image|LDM_Block_Sequential|ATLConfocalSettingDefinition|OnlineDyeSeparation|Detectors	0	Image|LDM_Block_Sequential|ATLConfocalSettingDefinition|OnlineDyeSeparation|Detectors	0	Image|LDM_Block_Sequential|ATLConfocalSettingDefinition|OnlineDyeSeparation|Detectors	0	Image|LDM_Block_Sequential|ATLConfocalSettingDefinition|OnlineDyeSeparation|Detectors	0	Image|LDM_Block_Sequential|ATLConfocalSettingDefinition|OnlineDyeSeparation|Detectors	0	Image|LDM_Block_Sequential|ATLConfocalSettingDefinition|OnlineDyeSeparation|Detectors	0	Image|LDM_Block_Sequential|ATLConfocalSettingDefinition|OnlineDyeSeparation|Detectors	0	Image|LDM_Block_Sequential|ATLConfocalSettingDefinition|OnlineDyeSeparation|Detectors	0	Image|LDM_Block_Sequential|ATLConfocalSettingDefinition|OnlineDyeSeparation|Detectors	0	Image|LDM_Block_Sequential|ATLConfocalSettingDefinition|OnlineDyeSeparation|Detectors	0	Image|LDM_Block_Sequential|ATLConfocalSettingDefinition|OnlineDyeSeparation|Detectors	0
Image|LDM_Block_Sequential|ATLConfocalSettingDefinition|OnlineDyeSeparation|Enabled	0	Image|LDM_Block_Sequential|ATLConfocalSettingDefinition|OnlineDyeSeparation|Enabled	0	Image|LDM_Block_Sequential|ATLConfocalSettingDefinition|OnlineDyeSeparation|Enabled	0	Image|LDM_Block_Sequential|ATLConfocalSettingDefinition|OnlineDyeSeparation|Enabled	0	Image|LDM_Block_Sequential|ATLConfocalSettingDefinition|OnlineDyeSeparation|Enabled	0	Image|LDM_Block_Sequential|ATLConfocalSettingDefinition|OnlineDyeSeparation|Enabled	0	Image|LDM_Block_Sequential|ATLConfocalSettingDefinition|OnlineDyeSeparation|Enabled	0	Image|LDM_Block_Sequential|ATLConfocalSettingDefinition|OnlineDyeSeparation|Enabled	0	Image|LDM_Block_Sequential|ATLConfocalSettingDefinition|OnlineDyeSeparation|Enabled	0	Image|LDM_Block_Sequential|ATLConfocalSettingDefinition|OnlineDyeSeparation|Enabled	0	Image|LDM_Block_Sequential|ATLConfocalSettingDefinition|OnlineDyeSeparation|Enabled	0	Image|LDM_Block_Sequential|ATLConfocalSettingDefinition|OnlineDyeSeparation|Enabled	0	Image|LDM_Block_Sequential|ATLConfocalSettingDefinition|OnlineDyeSeparation|Enabled	0	Image|LDM_Block_Sequential|ATLConfocalSettingDefinition|OnlineDyeSeparation|Enabled	0	Image|LDM_Block_Sequential|ATLConfocalSettingDefinition|OnlineDyeSeparation|Enabled	0
Image|LDM_Block_Sequential|ATLConfocalSettingDefinition|OnlineDyeSeparation|KeepRawImage	0	Image|LDM_Block_Sequential|ATLConfocalSettingDefinition|OnlineDyeSeparation|KeepRawImage	0	Image|LDM_Block_Sequential|ATLConfocalSettingDefinition|OnlineDyeSeparation|KeepRawImage	0	Image|LDM_Block_Sequential|ATLConfocalSettingDefinition|OnlineDyeSeparation|KeepRawImage	0	Image|LDM_Block_Sequential|ATLConfocalSettingDefinition|OnlineDyeSeparation|KeepRawImage	0	Image|LDM_Block_Sequential|ATLConfocalSettingDefinition|OnlineDyeSeparation|KeepRawImage	0	Image|LDM_Block_Sequential|ATLConfocalSettingDefinition|OnlineDyeSeparation|KeepRawImage	0	Image|LDM_Block_Sequential|ATLConfocalSettingDefinition|OnlineDyeSeparation|KeepRawImage	0	Image|LDM_Block_Sequential|ATLConfocalSettingDefinition|OnlineDyeSeparation|KeepRawImage	0	Image|LDM_Block_Sequential|ATLConfocalSettingDefinition|OnlineDyeSeparation|KeepRawImage	0	Image|LDM_Block_Sequential|ATLConfocalSettingDefinition|OnlineDyeSeparation|KeepRawImage	0	Image|LDM_Block_Sequential|ATLConfocalSettingDefinition|OnlineDyeSeparation|KeepRawImage	0	Image|LDM_Block_Sequential|ATLConfocalSettingDefinition|OnlineDyeSeparation|KeepRawImage	0	Image|LDM_Block_Sequential|ATLConfocalSettingDefinition|OnlineDyeSeparation|KeepRawImage	0	Image|LDM_Block_Sequential|ATLConfocalSettingDefinition|OnlineDyeSeparation|KeepRawImage	0
Image|LDM_Block_Sequential|ATLConfocalSettingDefinition|OnlineDyeSeparation|Normalize	0	Image|LDM_Block_Sequential|ATLConfocalSettingDefinition|OnlineDyeSeparation|Normalize	0	Image|LDM_Block_Sequential|ATLConfocalSettingDefinition|OnlineDyeSeparation|Normalize	0	Image|LDM_Block_Sequential|ATLConfocalSettingDefinition|OnlineDyeSeparation|Normalize	0	Image|LDM_Block_Sequential|ATLConfocalSettingDefinition|OnlineDyeSeparation|Normalize	0	Image|LDM_Block_Sequential|ATLConfocalSettingDefinition|OnlineDyeSeparation|Normalize	0	Image|LDM_Block_Sequential|ATLConfocalSettingDefinition|OnlineDyeSeparation|Normalize	0	Image|LDM_Block_Sequential|ATLConfocalSettingDefinition|OnlineDyeSeparation|Normalize	0	Image|LDM_Block_Sequential|ATLConfocalSettingDefinition|OnlineDyeSeparation|Normalize	0	Image|LDM_Block_Sequential|ATLConfocalSettingDefinition|OnlineDyeSeparation|Normalize	0	Image|LDM_Block_Sequential|ATLConfocalSettingDefinition|OnlineDyeSeparation|Normalize	0	Image|LDM_Block_Sequential|ATLConfocalSettingDefinition|OnlineDyeSeparation|Normalize	0	Image|LDM_Block_Sequential|ATLConfocalSettingDefinition|OnlineDyeSeparation|Normalize	0	Image|LDM_Block_Sequential|ATLConfocalSettingDefinition|OnlineDyeSeparation|Normalize	0	Image|LDM_Block_Sequential|ATLConfocalSettingDefinition|OnlineDyeSeparation|Normalize	0
Image|LDM_Block_Sequential|ATLConfocalSettingDefinition|Pinhole	7.07722e-05	Image|LDM_Block_Sequential|ATLConfocalSettingDefinition|Pinhole	7.07722e-05	Image|LDM_Block_Sequential|ATLConfocalSettingDefinition|Pinhole	7.07722e-05	Image|LDM_Block_Sequential|ATLConfocalSettingDefinition|Pinhole	7.07722e-05	Image|LDM_Block_Sequential|ATLConfocalSettingDefinition|Pinhole	7.07722e-05	Image|LDM_Block_Sequential|ATLConfocalSettingDefinition|Pinhole	7.07722e-05	Image|LDM_Block_Sequential|ATLConfocalSettingDefinition|Pinhole	7.07722e-05	Image|LDM_Block_Sequential|ATLConfocalSettingDefinition|Pinhole	7.07722e-05	Image|LDM_Block_Sequential|ATLConfocalSettingDefinition|Pinhole	7.07722e-05	Image|LDM_Block_Sequential|ATLConfocalSettingDefinition|Pinhole	7.07722e-05	Image|LDM_Block_Sequential|ATLConfocalSettingDefinition|Pinhole	7.07722e-05	Image|LDM_Block_Sequential|ATLConfocalSettingDefinition|Pinhole	7.07722e-05	Image|LDM_Block_Sequential|ATLConfocalSettingDefinition|Pinhole	7.07722e-05	Image|LDM_Block_Sequential|ATLConfocalSettingDefinition|Pinhole	7.07722e-05	Image|LDM_Block_Sequential|ATLConfocalSettingDefinition|Pinhole	7.07722e-05
Image|LDM_Block_Sequential|ATLConfocalSettingDefinition|PinholeAiry	1.00017	Image|LDM_Block_Sequential|ATLConfocalSettingDefinition|PinholeAiry	1.00017	Image|LDM_Block_Sequential|ATLConfocalSettingDefinition|PinholeAiry	1.00017	Image|LDM_Block_Sequential|ATLConfocalSettingDefinition|PinholeAiry	1.00017	Image|LDM_Block_Sequential|ATLConfocalSettingDefinition|PinholeAiry	1.00017	Image|LDM_Block_Sequential|ATLConfocalSettingDefinition|PinholeAiry	1.00017	Image|LDM_Block_Sequential|ATLConfocalSettingDefinition|PinholeAiry	1.00017	Image|LDM_Block_Sequential|ATLConfocalSettingDefinition|PinholeAiry	1.00017	Image|LDM_Block_Sequential|ATLConfocalSettingDefinition|PinholeAiry	1.00017	Image|LDM_Block_Sequential|ATLConfocalSettingDefinition|PinholeAiry	1.00017	Image|LDM_Block_Sequential|ATLConfocalSettingDefinition|PinholeAiry	1.00017	Image|LDM_Block_Sequential|ATLConfocalSettingDefinition|PinholeAiry	1.00017	Image|LDM_Block_Sequential|ATLConfocalSettingDefinition|PinholeAiry	1.00017	Image|LDM_Block_Sequential|ATLConfocalSettingDefinition|PinholeAiry	1.00017	Image|LDM_Block_Sequential|ATLConfocalSettingDefinition|PinholeAiry	1.00017
Image|LDM_Block_Sequential|ATLConfocalSettingDefinition|RldCubeAutoSelectionEnabled	1	Image|LDM_Block_Sequential|ATLConfocalSettingDefinition|RldCubeAutoSelectionEnabled	1	Image|LDM_Block_Sequential|ATLConfocalSettingDefinition|RldCubeAutoSelectionEnabled	1	Image|LDM_Block_Sequential|ATLConfocalSettingDefinition|RldCubeAutoSelectionEnabled	1	Image|LDM_Block_Sequential|ATLConfocalSettingDefinition|RldCubeAutoSelectionEnabled	1	Image|LDM_Block_Sequential|ATLConfocalSettingDefinition|RldCubeAutoSelectionEnabled	1	Image|LDM_Block_Sequential|ATLConfocalSettingDefinition|RldCubeAutoSelectionEnabled	1	Image|LDM_Block_Sequential|ATLConfocalSettingDefinition|RldCubeAutoSelectionEnabled	1	Image|LDM_Block_Sequential|ATLConfocalSettingDefinition|RldCubeAutoSelectionEnabled	1	Image|LDM_Block_Sequential|ATLConfocalSettingDefinition|RldCubeAutoSelectionEnabled	1	Image|LDM_Block_Sequential|ATLConfocalSettingDefinition|RldCubeAutoSelectionEnabled	1	Image|LDM_Block_Sequential|ATLConfocalSettingDefinition|RldCubeAutoSelectionEnabled	1	Image|LDM_Block_Sequential|ATLConfocalSettingDefinition|RldCubeAutoSelectionEnabled	1	Image|LDM_Block_Sequential|ATLConfocalSettingDefinition|RldCubeAutoSelectionEnabled	1	Image|LDM_Block_Sequential|ATLConfocalSettingDefinition|RldCubeAutoSelectionEnabled	1
Image|LDM_Block_Sequential|ATLConfocalSettingDefinition|RldFluoCubePos	3	Image|LDM_Block_Sequential|ATLConfocalSettingDefinition|RldFluoCubePos	3	Image|LDM_Block_Sequential|ATLConfocalSettingDefinition|RldFluoCubePos	3	Image|LDM_Block_Sequential|ATLConfocalSettingDefinition|RldFluoCubePos	3	Image|LDM_Block_Sequential|ATLConfocalSettingDefinition|RldFluoCubePos	3	Image|LDM_Block_Sequential|ATLConfocalSettingDefinition|RldFluoCubePos	3	Image|LDM_Block_Sequential|ATLConfocalSettingDefinition|RldFluoCubePos	3	Image|LDM_Block_Sequential|ATLConfocalSettingDefinition|RldFluoCubePos	3	Image|LDM_Block_Sequential|ATLConfocalSettingDefinition|RldFluoCubePos	3	Image|LDM_Block_Sequential|ATLConfocalSettingDefinition|RldFluoCubePos	3	Image|LDM_Block_Sequential|ATLConfocalSettingDefinition|RldFluoCubePos	3	Image|LDM_Block_Sequential|ATLConfocalSettingDefinition|RldFluoCubePos	3	Image|LDM_Block_Sequential|ATLConfocalSettingDefinition|RldFluoCubePos	3	Image|LDM_Block_Sequential|ATLConfocalSettingDefinition|RldFluoCubePos	3	Image|LDM_Block_Sequential|ATLConfocalSettingDefinition|RldFluoCubePos	3
Image|LDM_Block_Sequential|ATLConfocalSettingDefinition|Shutter|BeamRoute|BeamPosition|BeamPosition	10	Image|LDM_Block_Sequential|ATLConfocalSettingDefinition|Shutter|BeamRoute|BeamPosition|BeamPosition	10	Image|LDM_Block_Sequential|ATLConfocalSettingDefinition|Shutter|BeamRoute|BeamPosition|BeamPosition	10	Image|LDM_Block_Sequential|ATLConfocalSettingDefinition|Shutter|BeamRoute|BeamPosition|BeamPosition	10	Image|LDM_Block_Sequential|ATLConfocalSettingDefinition|Shutter|BeamRoute|BeamPosition|BeamPosition	10	Image|LDM_Block_Sequential|ATLConfocalSettingDefinition|Shutter|BeamRoute|BeamPosition|BeamPosition	10	Image|LDM_Block_Sequential|ATLConfocalSettingDefinition|Shutter|BeamRoute|BeamPosition|BeamPosition	10	Image|LDM_Block_Sequential|ATLConfocalSettingDefinition|Shutter|BeamRoute|BeamPosition|BeamPosition	10	Image|LDM_Block_Sequential|ATLConfocalSettingDefinition|Shutter|BeamRoute|BeamPosition|BeamPosition	10	Image|LDM_Block_Sequential|ATLConfocalSettingDefinition|Shutter|BeamRoute|BeamPosition|BeamPosition	10	Image|LDM_Block_Sequential|ATLConfocalSettingDefinition|Shutter|BeamRoute|BeamPosition|BeamPosition	10	Image|LDM_Block_Sequential|ATLConfocalSettingDefinition|Shutter|BeamRoute|BeamPosition|BeamPosition	10	Image|LDM_Block_Sequential|ATLConfocalSettingDefinition|Shutter|BeamRoute|BeamPosition|BeamPosition	10	Image|LDM_Block_Sequential|ATLConfocalSettingDefinition|Shutter|BeamRoute|BeamPosition|BeamPosition	10	Image|LDM_Block_Sequential|ATLConfocalSettingDefinition|Shutter|BeamRoute|BeamPosition|BeamPosition	10
Image|LDM_Block_Sequential|ATLConfocalSettingDefinition|Shutter|BeamRoute|BeamPosition|BeamPositionLevel	0	Image|LDM_Block_Sequential|ATLConfocalSettingDefinition|Shutter|BeamRoute|BeamPosition|BeamPositionLevel	0	Image|LDM_Block_Sequential|ATLConfocalSettingDefinition|Shutter|BeamRoute|BeamPosition|BeamPositionLevel	0	Image|LDM_Block_Sequential|ATLConfocalSettingDefinition|Shutter|BeamRoute|BeamPosition|BeamPositionLevel	0	Image|LDM_Block_Sequential|ATLConfocalSettingDefinition|Shutter|BeamRoute|BeamPosition|BeamPositionLevel	0	Image|LDM_Block_Sequential|ATLConfocalSettingDefinition|Shutter|BeamRoute|BeamPosition|BeamPositionLevel	0	Image|LDM_Block_Sequential|ATLConfocalSettingDefinition|Shutter|BeamRoute|BeamPosition|BeamPositionLevel	0	Image|LDM_Block_Sequential|ATLConfocalSettingDefinition|Shutter|BeamRoute|BeamPosition|BeamPositionLevel	0	Image|LDM_Block_Sequential|ATLConfocalSettingDefinition|Shutter|BeamRoute|BeamPosition|BeamPositionLevel	0	Image|LDM_Block_Sequential|ATLConfocalSettingDefinition|Shutter|BeamRoute|BeamPosition|BeamPositionLevel	0	Image|LDM_Block_Sequential|ATLConfocalSettingDefinition|Shutter|BeamRoute|BeamPosition|BeamPositionLevel	0	Image|LDM_Block_Sequential|ATLConfocalSettingDefinition|Shutter|BeamRoute|BeamPosition|BeamPositionLevel	0	Image|LDM_Block_Sequential|ATLConfocalSettingDefinition|Shutter|BeamRoute|BeamPosition|BeamPositionLevel	0	Image|LDM_Block_Sequential|ATLConfocalSettingDefinition|Shutter|BeamRoute|BeamPosition|BeamPositionLevel	0	Image|LDM_Block_Sequential|ATLConfocalSettingDefinition|Shutter|BeamRoute|BeamPosition|BeamPositionLevel	0
Image|LDM_Block_Sequential|ATLConfocalSettingDefinition|Shutter|BeamRoute|Version	0	Image|LDM_Block_Sequential|ATLConfocalSettingDefinition|Shutter|BeamRoute|Version	0	Image|LDM_Block_Sequential|ATLConfocalSettingDefinition|Shutter|BeamRoute|Version	0	Image|LDM_Block_Sequential|ATLConfocalSettingDefinition|Shutter|BeamRoute|Version	0	Image|LDM_Block_Sequential|ATLConfocalSettingDefinition|Shutter|BeamRoute|Version	0	Image|LDM_Block_Sequential|ATLConfocalSettingDefinition|Shutter|BeamRoute|Version	0	Image|LDM_Block_Sequential|ATLConfocalSettingDefinition|Shutter|BeamRoute|Version	0	Image|LDM_Block_Sequential|ATLConfocalSettingDefinition|Shutter|BeamRoute|Version	0	Image|LDM_Block_Sequential|ATLConfocalSettingDefinition|Shutter|BeamRoute|Version	0	Image|LDM_Block_Sequential|ATLConfocalSettingDefinition|Shutter|BeamRoute|Version	0	Image|LDM_Block_Sequential|ATLConfocalSettingDefinition|Shutter|BeamRoute|Version	0	Image|LDM_Block_Sequential|ATLConfocalSettingDefinition|Shutter|BeamRoute|Version	0	Image|LDM_Block_Sequential|ATLConfocalSettingDefinition|Shutter|BeamRoute|Version	0	Image|LDM_Block_Sequential|ATLConfocalSettingDefinition|Shutter|BeamRoute|Version	0	Image|LDM_Block_Sequential|ATLConfocalSettingDefinition|Shutter|BeamRoute|Version	0
Image|LDM_Block_Sequential|ATLConfocalSettingDefinition|Shutter|IsActive	1	Image|LDM_Block_Sequential|ATLConfocalSettingDefinition|Shutter|IsActive	1	Image|LDM_Block_Sequential|ATLConfocalSettingDefinition|Shutter|IsActive	1	Image|LDM_Block_Sequential|ATLConfocalSettingDefinition|Shutter|IsActive	1	Image|LDM_Block_Sequential|ATLConfocalSettingDefinition|Shutter|IsActive	1	Image|LDM_Block_Sequential|ATLConfocalSettingDefinition|Shutter|IsActive	1	Image|LDM_Block_Sequential|ATLConfocalSettingDefinition|Shutter|IsActive	1	Image|LDM_Block_Sequential|ATLConfocalSettingDefinition|Shutter|IsActive	1	Image|LDM_Block_Sequential|ATLConfocalSettingDefinition|Shutter|IsActive	1	Image|LDM_Block_Sequential|ATLConfocalSettingDefinition|Shutter|IsActive	1	Image|LDM_Block_Sequential|ATLConfocalSettingDefinition|Shutter|IsActive	1	Image|LDM_Block_Sequential|ATLConfocalSettingDefinition|Shutter|IsActive	1	Image|LDM_Block_Sequential|ATLConfocalSettingDefinition|Shutter|IsActive	1	Image|LDM_Block_Sequential|ATLConfocalSettingDefinition|Shutter|IsActive	1	Image|LDM_Block_Sequential|ATLConfocalSettingDefinition|Shutter|IsActive	1
Image|LDM_Block_Sequential|ATLConfocalSettingDefinition|Shutter|LightSourceName	Visible	Image|LDM_Block_Sequential|ATLConfocalSettingDefinition|Shutter|LightSourceName	Visible	Image|LDM_Block_Sequential|ATLConfocalSettingDefinition|Shutter|LightSourceName	Visible	Image|LDM_Block_Sequential|ATLConfocalSettingDefinition|Shutter|LightSourceName	Visible	Image|LDM_Block_Sequential|ATLConfocalSettingDefinition|Shutter|LightSourceName	Visible	Image|LDM_Block_Sequential|ATLConfocalSettingDefinition|Shutter|LightSourceName	Visible	Image|LDM_Block_Sequential|ATLConfocalSettingDefinition|Shutter|LightSourceName	Visible	Image|LDM_Block_Sequential|ATLConfocalSettingDefinition|Shutter|LightSourceName	Visible	Image|LDM_Block_Sequential|ATLConfocalSettingDefinition|Shutter|LightSourceName	Visible	Image|LDM_Block_Sequential|ATLConfocalSettingDefinition|Shutter|LightSourceName	Visible	Image|LDM_Block_Sequential|ATLConfocalSettingDefinition|Shutter|LightSourceName	Visible	Image|LDM_Block_Sequential|ATLConfocalSettingDefinition|Shutter|LightSourceName	Visible	Image|LDM_Block_Sequential|ATLConfocalSettingDefinition|Shutter|LightSourceName	Visible	Image|LDM_Block_Sequential|ATLConfocalSettingDefinition|Shutter|LightSourceName	Visible	Image|LDM_Block_Sequential|ATLConfocalSettingDefinition|Shutter|LightSourceName	Visible
Image|LDM_Block_Sequential|ATLConfocalSettingDefinition|Shutter|LightSourceType	0	Image|LDM_Block_Sequential|ATLConfocalSettingDefinition|Shutter|LightSourceType	0	Image|LDM_Block_Sequential|ATLConfocalSettingDefinition|Shutter|LightSourceType	0	Image|LDM_Block_Sequential|ATLConfocalSettingDefinition|Shutter|LightSourceType	0	Image|LDM_Block_Sequential|ATLConfocalSettingDefinition|Shutter|LightSourceType	0	Image|LDM_Block_Sequential|ATLConfocalSettingDefinition|Shutter|LightSourceType	0	Image|LDM_Block_Sequential|ATLConfocalSettingDefinition|Shutter|LightSourceType	0	Image|LDM_Block_Sequential|ATLConfocalSettingDefinition|Shutter|LightSourceType	0	Image|LDM_Block_Sequential|ATLConfocalSettingDefinition|Shutter|LightSourceType	0	Image|LDM_Block_Sequential|ATLConfocalSettingDefinition|Shutter|LightSourceType	0	Image|LDM_Block_Sequential|ATLConfocalSettingDefinition|Shutter|LightSourceType	0	Image|LDM_Block_Sequential|ATLConfocalSettingDefinition|Shutter|LightSourceType	0	Image|LDM_Block_Sequential|ATLConfocalSettingDefinition|Shutter|LightSourceType	0	Image|LDM_Block_Sequential|ATLConfocalSettingDefinition|Shutter|LightSourceType	0	Image|LDM_Block_Sequential|ATLConfocalSettingDefinition|Shutter|LightSourceType	0
Image|LDM_Block_Sequential|ATLConfocalSettingDefinition|Shutter|Version	0	Image|LDM_Block_Sequential|ATLConfocalSettingDefinition|Shutter|Version	0	Image|LDM_Block_Sequential|ATLConfocalSettingDefinition|Shutter|Version	0	Image|LDM_Block_Sequential|ATLConfocalSettingDefinition|Shutter|Version	0	Image|LDM_Block_Sequential|ATLConfocalSettingDefinition|Shutter|Version	0	Image|LDM_Block_Sequential|ATLConfocalSettingDefinition|Shutter|Version	0	Image|LDM_Block_Sequential|ATLConfocalSettingDefinition|Shutter|Version	0	Image|LDM_Block_Sequential|ATLConfocalSettingDefinition|Shutter|Version	0	Image|LDM_Block_Sequential|ATLConfocalSettingDefinition|Shutter|Version	0	Image|LDM_Block_Sequential|ATLConfocalSettingDefinition|Shutter|Version	0	Image|LDM_Block_Sequential|ATLConfocalSettingDefinition|Shutter|Version	0	Image|LDM_Block_Sequential|ATLConfocalSettingDefinition|Shutter|Version	0	Image|LDM_Block_Sequential|ATLConfocalSettingDefinition|Shutter|Version	0	Image|LDM_Block_Sequential|ATLConfocalSettingDefinition|Shutter|Version	0	Image|LDM_Block_Sequential|ATLConfocalSettingDefinition|Shutter|Version	0
Image|LDM_Block_Sequential|ATLConfocalSettingDefinition|UseSystemOptimizedVoxelCalculation	1	Image|LDM_Block_Sequential|ATLConfocalSettingDefinition|UseSystemOptimizedVoxelCalculation	1	Image|LDM_Block_Sequential|ATLConfocalSettingDefinition|UseSystemOptimizedVoxelCalculation	1	Image|LDM_Block_Sequential|ATLConfocalSettingDefinition|UseSystemOptimizedVoxelCalculation	1	Image|LDM_Block_Sequential|ATLConfocalSettingDefinition|UseSystemOptimizedVoxelCalculation	1	Image|LDM_Block_Sequential|ATLConfocalSettingDefinition|UseSystemOptimizedVoxelCalculation	1	Image|LDM_Block_Sequential|ATLConfocalSettingDefinition|UseSystemOptimizedVoxelCalculation	1	Image|LDM_Block_Sequential|ATLConfocalSettingDefinition|UseSystemOptimizedVoxelCalculation	1	Image|LDM_Block_Sequential|ATLConfocalSettingDefinition|UseSystemOptimizedVoxelCalculation	1	Image|LDM_Block_Sequential|ATLConfocalSettingDefinition|UseSystemOptimizedVoxelCalculation	1	Image|LDM_Block_Sequential|ATLConfocalSettingDefinition|UseSystemOptimizedVoxelCalculation	1	Image|LDM_Block_Sequential|ATLConfocalSettingDefinition|UseSystemOptimizedVoxelCalculation	1	Image|LDM_Block_Sequential|ATLConfocalSettingDefinition|UseSystemOptimizedVoxelCalculation	1	Image|LDM_Block_Sequential|ATLConfocalSettingDefinition|UseSystemOptimizedVoxelCalculation	1	Image|LDM_Block_Sequential|ATLConfocalSettingDefinition|UseSystemOptimizedVoxelCalculation	1
Image|LDM_Block_Sequential|ATLConfocalSettingDefinition|UserSettingName	Seq. 2	Image|LDM_Block_Sequential|ATLConfocalSettingDefinition|UserSettingName	Seq. 2	Image|LDM_Block_Sequential|ATLConfocalSettingDefinition|UserSettingName	Seq. 2	Image|LDM_Block_Sequential|ATLConfocalSettingDefinition|UserSettingName	Seq. 2	Image|LDM_Block_Sequential|ATLConfocalSettingDefinition|UserSettingName	Seq. 2	Image|LDM_Block_Sequential|ATLConfocalSettingDefinition|UserSettingName	Seq. 2	Image|LDM_Block_Sequential|ATLConfocalSettingDefinition|UserSettingName	Seq. 2	Image|LDM_Block_Sequential|ATLConfocalSettingDefinition|UserSettingName	Seq. 2	Image|LDM_Block_Sequential|ATLConfocalSettingDefinition|UserSettingName	Seq. 2	Image|LDM_Block_Sequential|ATLConfocalSettingDefinition|UserSettingName	Seq. 2	Image|LDM_Block_Sequential|ATLConfocalSettingDefinition|UserSettingName	Seq. 2	Image|LDM_Block_Sequential|ATLConfocalSettingDefinition|UserSettingName	Seq. 2	Image|LDM_Block_Sequential|ATLConfocalSettingDefinition|UserSettingName	Seq. 2	Image|LDM_Block_Sequential|ATLConfocalSettingDefinition|UserSettingName	Seq. 2	Image|LDM_Block_Sequential|ATLConfocalSettingDefinition|UserSettingName	Seq. 2
Image|LDM_Block_Sequential|ATLConfocalSettingDefinition|VariableBeamExpanderFactors|CommonFactor	1.03	Image|LDM_Block_Sequential|ATLConfocalSettingDefinition|VariableBeamExpanderFactors|CommonFactor	1.03	Image|LDM_Block_Sequential|ATLConfocalSettingDefinition|VariableBeamExpanderFactors|CommonFactor	1.03	Image|LDM_Block_Sequential|ATLConfocalSettingDefinition|VariableBeamExpanderFactors|CommonFactor	1.03	Image|LDM_Block_Sequential|ATLConfocalSettingDefinition|VariableBeamExpanderFactors|CommonFactor	1.03	Image|LDM_Block_Sequential|ATLConfocalSettingDefinition|VariableBeamExpanderFactors|CommonFactor	1.03	Image|LDM_Block_Sequential|ATLConfocalSettingDefinition|VariableBeamExpanderFactors|CommonFactor	1.03	Image|LDM_Block_Sequential|ATLConfocalSettingDefinition|VariableBeamExpanderFactors|CommonFactor	1.03	Image|LDM_Block_Sequential|ATLConfocalSettingDefinition|VariableBeamExpanderFactors|CommonFactor	1.03	Image|LDM_Block_Sequential|ATLConfocalSettingDefinition|VariableBeamExpanderFactors|CommonFactor	1.03	Image|LDM_Block_Sequential|ATLConfocalSettingDefinition|VariableBeamExpanderFactors|CommonFactor	1.03	Image|LDM_Block_Sequential|ATLConfocalSettingDefinition|VariableBeamExpanderFactors|CommonFactor	1.03	Image|LDM_Block_Sequential|ATLConfocalSettingDefinition|VariableBeamExpanderFactors|CommonFactor	1.03	Image|LDM_Block_Sequential|ATLConfocalSettingDefinition|VariableBeamExpanderFactors|CommonFactor	1.03	Image|LDM_Block_Sequential|ATLConfocalSettingDefinition|VariableBeamExpanderFactors|CommonFactor	1.03
Image|LDM_Block_Sequential|ATLConfocalSettingDefinition|VariableBeamExpanderFactors|CommonSettingEnabled	0	Image|LDM_Block_Sequential|ATLConfocalSettingDefinition|VariableBeamExpanderFactors|CommonSettingEnabled	0	Image|LDM_Block_Sequential|ATLConfocalSettingDefinition|VariableBeamExpanderFactors|CommonSettingEnabled	0	Image|LDM_Block_Sequential|ATLConfocalSettingDefinition|VariableBeamExpanderFactors|CommonSettingEnabled	0	Image|LDM_Block_Sequential|ATLConfocalSettingDefinition|VariableBeamExpanderFactors|CommonSettingEnabled	0	Image|LDM_Block_Sequential|ATLConfocalSettingDefinition|VariableBeamExpanderFactors|CommonSettingEnabled	0	Image|LDM_Block_Sequential|ATLConfocalSettingDefinition|VariableBeamExpanderFactors|CommonSettingEnabled	0	Image|LDM_Block_Sequential|ATLConfocalSettingDefinition|VariableBeamExpanderFactors|CommonSettingEnabled	0	Image|LDM_Block_Sequential|ATLConfocalSettingDefinition|VariableBeamExpanderFactors|CommonSettingEnabled	0	Image|LDM_Block_Sequential|ATLConfocalSettingDefinition|VariableBeamExpanderFactors|CommonSettingEnabled	0	Image|LDM_Block_Sequential|ATLConfocalSettingDefinition|VariableBeamExpanderFactors|CommonSettingEnabled	0	Image|LDM_Block_Sequential|ATLConfocalSettingDefinition|VariableBeamExpanderFactors|CommonSettingEnabled	0	Image|LDM_Block_Sequential|ATLConfocalSettingDefinition|VariableBeamExpanderFactors|CommonSettingEnabled	0	Image|LDM_Block_Sequential|ATLConfocalSettingDefinition|VariableBeamExpanderFactors|CommonSettingEnabled	0	Image|LDM_Block_Sequential|ATLConfocalSettingDefinition|VariableBeamExpanderFactors|CommonSettingEnabled	0
Image|LDM_Block_Sequential|ATLConfocalSettingDefinition|VersionNumber	15	Image|LDM_Block_Sequential|ATLConfocalSettingDefinition|VersionNumber	15	Image|LDM_Block_Sequential|ATLConfocalSettingDefinition|VersionNumber	15	Image|LDM_Block_Sequential|ATLConfocalSettingDefinition|VersionNumber	15	Image|LDM_Block_Sequential|ATLConfocalSettingDefinition|VersionNumber	15	Image|LDM_Block_Sequential|ATLConfocalSettingDefinition|VersionNumber	15	Image|LDM_Block_Sequential|ATLConfocalSettingDefinition|VersionNumber	15	Image|LDM_Block_Sequential|ATLConfocalSettingDefinition|VersionNumber	15	Image|LDM_Block_Sequential|ATLConfocalSettingDefinition|VersionNumber	15	Image|LDM_Block_Sequential|ATLConfocalSettingDefinition|VersionNumber	15	Image|LDM_Block_Sequential|ATLConfocalSettingDefinition|VersionNumber	15	Image|LDM_Block_Sequential|ATLConfocalSettingDefinition|VersionNumber	15	Image|LDM_Block_Sequential|ATLConfocalSettingDefinition|VersionNumber	15	Image|LDM_Block_Sequential|ATLConfocalSettingDefinition|VersionNumber	15	Image|LDM_Block_Sequential|ATLConfocalSettingDefinition|VersionNumber	15
Image|LDM_Block_Sequential|ATLConfocalSettingDefinition|WizardMode	0	Image|LDM_Block_Sequential|ATLConfocalSettingDefinition|WizardMode	0	Image|LDM_Block_Sequential|ATLConfocalSettingDefinition|WizardMode	0	Image|LDM_Block_Sequential|ATLConfocalSettingDefinition|WizardMode	0	Image|LDM_Block_Sequential|ATLConfocalSettingDefinition|WizardMode	0	Image|LDM_Block_Sequential|ATLConfocalSettingDefinition|WizardMode	0	Image|LDM_Block_Sequential|ATLConfocalSettingDefinition|WizardMode	0	Image|LDM_Block_Sequential|ATLConfocalSettingDefinition|WizardMode	0	Image|LDM_Block_Sequential|ATLConfocalSettingDefinition|WizardMode	0	Image|LDM_Block_Sequential|ATLConfocalSettingDefinition|WizardMode	0	Image|LDM_Block_Sequential|ATLConfocalSettingDefinition|WizardMode	0	Image|LDM_Block_Sequential|ATLConfocalSettingDefinition|WizardMode	0	Image|LDM_Block_Sequential|ATLConfocalSettingDefinition|WizardMode	0	Image|LDM_Block_Sequential|ATLConfocalSettingDefinition|WizardMode	0	Image|LDM_Block_Sequential|ATLConfocalSettingDefinition|WizardMode	0
Image|LDM_Block_Sequential|ATLConfocalSettingDefinition|ZCompensationModes	0	Image|LDM_Block_Sequential|ATLConfocalSettingDefinition|ZCompensationModes	0	Image|LDM_Block_Sequential|ATLConfocalSettingDefinition|ZCompensationModes	0	Image|LDM_Block_Sequential|ATLConfocalSettingDefinition|ZCompensationModes	0	Image|LDM_Block_Sequential|ATLConfocalSettingDefinition|ZCompensationModes	0	Image|LDM_Block_Sequential|ATLConfocalSettingDefinition|ZCompensationModes	0	Image|LDM_Block_Sequential|ATLConfocalSettingDefinition|ZCompensationModes	0	Image|LDM_Block_Sequential|ATLConfocalSettingDefinition|ZCompensationModes	0	Image|LDM_Block_Sequential|ATLConfocalSettingDefinition|ZCompensationModes	0	Image|LDM_Block_Sequential|ATLConfocalSettingDefinition|ZCompensationModes	0	Image|LDM_Block_Sequential|ATLConfocalSettingDefinition|ZCompensationModes	0	Image|LDM_Block_Sequential|ATLConfocalSettingDefinition|ZCompensationModes	0	Image|LDM_Block_Sequential|ATLConfocalSettingDefinition|ZCompensationModes	0	Image|LDM_Block_Sequential|ATLConfocalSettingDefinition|ZCompensationModes	0	Image|LDM_Block_Sequential|ATLConfocalSettingDefinition|ZCompensationModes	0
Image|LDM_Block_Sequential|AutoFocusSequence	1	Image|LDM_Block_Sequential|AutoFocusSequence	1	Image|LDM_Block_Sequential|AutoFocusSequence	1	Image|LDM_Block_Sequential|AutoFocusSequence	1	Image|LDM_Block_Sequential|AutoFocusSequence	1	Image|LDM_Block_Sequential|AutoFocusSequence	1	Image|LDM_Block_Sequential|AutoFocusSequence	1	Image|LDM_Block_Sequential|AutoFocusSequence	1	Image|LDM_Block_Sequential|AutoFocusSequence	1	Image|LDM_Block_Sequential|AutoFocusSequence	1	Image|LDM_Block_Sequential|AutoFocusSequence	1	Image|LDM_Block_Sequential|AutoFocusSequence	1	Image|LDM_Block_Sequential|AutoFocusSequence	1	Image|LDM_Block_Sequential|AutoFocusSequence	1	Image|LDM_Block_Sequential|AutoFocusSequence	1
Image|LDM_Block_Sequential|BlockName	Job(Seq.Scan) 1	Image|LDM_Block_Sequential|BlockName	Job(Seq.Scan) 1	Image|LDM_Block_Sequential|BlockName	Job(Seq.Scan) 1	Image|LDM_Block_Sequential|BlockName	Job(Seq.Scan) 1	Image|LDM_Block_Sequential|BlockName	Job(Seq.Scan) 1	Image|LDM_Block_Sequential|BlockName	Job(Seq.Scan) 1	Image|LDM_Block_Sequential|BlockName	Job(Seq.Scan) 1	Image|LDM_Block_Sequential|BlockName	Job(Seq.Scan) 1	Image|LDM_Block_Sequential|BlockName	Job(Seq.Scan) 1	Image|LDM_Block_Sequential|BlockName	Job(Seq.Scan) 1	Image|LDM_Block_Sequential|BlockName	Job(Seq.Scan) 1	Image|LDM_Block_Sequential|BlockName	Job(Seq.Scan) 1	Image|LDM_Block_Sequential|BlockName	Job(Seq.Scan) 1	Image|LDM_Block_Sequential|BlockName	Job(Seq.Scan) 1	Image|LDM_Block_Sequential|BlockName	Job(Seq.Scan) 1
Image|LDM_Block_Sequential|InstrumentSettingMask|AOTF	1	Image|LDM_Block_Sequential|InstrumentSettingMask|AOTF	1	Image|LDM_Block_Sequential|InstrumentSettingMask|AOTF	1	Image|LDM_Block_Sequential|InstrumentSettingMask|AOTF	1	Image|LDM_Block_Sequential|InstrumentSettingMask|AOTF	1	Image|LDM_Block_Sequential|InstrumentSettingMask|AOTF	1	Image|LDM_Block_Sequential|InstrumentSettingMask|AOTF	1	Image|LDM_Block_Sequential|InstrumentSettingMask|AOTF	1	Image|LDM_Block_Sequential|InstrumentSettingMask|AOTF	1	Image|LDM_Block_Sequential|InstrumentSettingMask|AOTF	1	Image|LDM_Block_Sequential|InstrumentSettingMask|AOTF	1	Image|LDM_Block_Sequential|InstrumentSettingMask|AOTF	1	Image|LDM_Block_Sequential|InstrumentSettingMask|AOTF	1	Image|LDM_Block_Sequential|InstrumentSettingMask|AOTF	1	Image|LDM_Block_Sequential|InstrumentSettingMask|AOTF	1
Image|LDM_Block_Sequential|InstrumentSettingMask|Attenuator_Wheel	1	Image|LDM_Block_Sequential|InstrumentSettingMask|Attenuator_Wheel	1	Image|LDM_Block_Sequential|InstrumentSettingMask|Attenuator_Wheel	1	Image|LDM_Block_Sequential|InstrumentSettingMask|Attenuator_Wheel	1	Image|LDM_Block_Sequential|InstrumentSettingMask|Attenuator_Wheel	1	Image|LDM_Block_Sequential|InstrumentSettingMask|Attenuator_Wheel	1	Image|LDM_Block_Sequential|InstrumentSettingMask|Attenuator_Wheel	1	Image|LDM_Block_Sequential|InstrumentSettingMask|Attenuator_Wheel	1	Image|LDM_Block_Sequential|InstrumentSettingMask|Attenuator_Wheel	1	Image|LDM_Block_Sequential|InstrumentSettingMask|Attenuator_Wheel	1	Image|LDM_Block_Sequential|InstrumentSettingMask|Attenuator_Wheel	1	Image|LDM_Block_Sequential|InstrumentSettingMask|Attenuator_Wheel	1	Image|LDM_Block_Sequential|InstrumentSettingMask|Attenuator_Wheel	1	Image|LDM_Block_Sequential|InstrumentSettingMask|Attenuator_Wheel	1	Image|LDM_Block_Sequential|InstrumentSettingMask|Attenuator_Wheel	1
Image|LDM_Block_Sequential|InstrumentSettingMask|FilterWheel	1	Image|LDM_Block_Sequential|InstrumentSettingMask|FilterWheel	1	Image|LDM_Block_Sequential|InstrumentSettingMask|FilterWheel	1	Image|LDM_Block_Sequential|InstrumentSettingMask|FilterWheel	1	Image|LDM_Block_Sequential|InstrumentSettingMask|FilterWheel	1	Image|LDM_Block_Sequential|InstrumentSettingMask|FilterWheel	1	Image|LDM_Block_Sequential|InstrumentSettingMask|FilterWheel	1	Image|LDM_Block_Sequential|InstrumentSettingMask|FilterWheel	1	Image|LDM_Block_Sequential|InstrumentSettingMask|FilterWheel	1	Image|LDM_Block_Sequential|InstrumentSettingMask|FilterWheel	1	Image|LDM_Block_Sequential|InstrumentSettingMask|FilterWheel	1	Image|LDM_Block_Sequential|InstrumentSettingMask|FilterWheel	1	Image|LDM_Block_Sequential|InstrumentSettingMask|FilterWheel	1	Image|LDM_Block_Sequential|InstrumentSettingMask|FilterWheel	1	Image|LDM_Block_Sequential|InstrumentSettingMask|FilterWheel	1
Image|LDM_Block_Sequential|InstrumentSettingMask|Frame_Accumulation	1	Image|LDM_Block_Sequential|InstrumentSettingMask|Frame_Accumulation	1	Image|LDM_Block_Sequential|InstrumentSettingMask|Frame_Accumulation	1	Image|LDM_Block_Sequential|InstrumentSettingMask|Frame_Accumulation	1	Image|LDM_Block_Sequential|InstrumentSettingMask|Frame_Accumulation	1	Image|LDM_Block_Sequential|InstrumentSettingMask|Frame_Accumulation	1	Image|LDM_Block_Sequential|InstrumentSettingMask|Frame_Accumulation	1	Image|LDM_Block_Sequential|InstrumentSettingMask|Frame_Accumulation	1	Image|LDM_Block_Sequential|InstrumentSettingMask|Frame_Accumulation	1	Image|LDM_Block_Sequential|InstrumentSettingMask|Frame_Accumulation	1	Image|LDM_Block_Sequential|InstrumentSettingMask|Frame_Accumulation	1	Image|LDM_Block_Sequential|InstrumentSettingMask|Frame_Accumulation	1	Image|LDM_Block_Sequential|InstrumentSettingMask|Frame_Accumulation	1	Image|LDM_Block_Sequential|InstrumentSettingMask|Frame_Accumulation	1	Image|LDM_Block_Sequential|InstrumentSettingMask|Frame_Accumulation	1
Image|LDM_Block_Sequential|InstrumentSettingMask|Frame_Average	1	Image|LDM_Block_Sequential|InstrumentSettingMask|Frame_Average	1	Image|LDM_Block_Sequential|InstrumentSettingMask|Frame_Average	1	Image|LDM_Block_Sequential|InstrumentSettingMask|Frame_Average	1	Image|LDM_Block_Sequential|InstrumentSettingMask|Frame_Average	1	Image|LDM_Block_Sequential|InstrumentSettingMask|Frame_Average	1	Image|LDM_Block_Sequential|InstrumentSettingMask|Frame_Average	1	Image|LDM_Block_Sequential|InstrumentSettingMask|Frame_Average	1	Image|LDM_Block_Sequential|InstrumentSettingMask|Frame_Average	1	Image|LDM_Block_Sequential|InstrumentSettingMask|Frame_Average	1	Image|LDM_Block_Sequential|InstrumentSettingMask|Frame_Average	1	Image|LDM_Block_Sequential|InstrumentSettingMask|Frame_Average	1	Image|LDM_Block_Sequential|InstrumentSettingMask|Frame_Average	1	Image|LDM_Block_Sequential|InstrumentSettingMask|Frame_Average	1	Image|LDM_Block_Sequential|InstrumentSettingMask|Frame_Average	1
Image|LDM_Block_Sequential|InstrumentSettingMask|HyDs_Acquistion_Mode	1	Image|LDM_Block_Sequential|InstrumentSettingMask|HyDs_Acquistion_Mode	1	Image|LDM_Block_Sequential|InstrumentSettingMask|HyDs_Acquistion_Mode	1	Image|LDM_Block_Sequential|InstrumentSettingMask|HyDs_Acquistion_Mode	1	Image|LDM_Block_Sequential|InstrumentSettingMask|HyDs_Acquistion_Mode	1	Image|LDM_Block_Sequential|InstrumentSettingMask|HyDs_Acquistion_Mode	1	Image|LDM_Block_Sequential|InstrumentSettingMask|HyDs_Acquistion_Mode	1	Image|LDM_Block_Sequential|InstrumentSettingMask|HyDs_Acquistion_Mode	1	Image|LDM_Block_Sequential|InstrumentSettingMask|HyDs_Acquistion_Mode	1	Image|LDM_Block_Sequential|InstrumentSettingMask|HyDs_Acquistion_Mode	1	Image|LDM_Block_Sequential|InstrumentSettingMask|HyDs_Acquistion_Mode	1	Image|LDM_Block_Sequential|InstrumentSettingMask|HyDs_Acquistion_Mode	1	Image|LDM_Block_Sequential|InstrumentSettingMask|HyDs_Acquistion_Mode	1	Image|LDM_Block_Sequential|InstrumentSettingMask|HyDs_Acquistion_Mode	1	Image|LDM_Block_Sequential|InstrumentSettingMask|HyDs_Acquistion_Mode	1
Image|LDM_Block_Sequential|InstrumentSettingMask|HyDs_Pulse_Calibr_Value	1	Image|LDM_Block_Sequential|InstrumentSettingMask|HyDs_Pulse_Calibr_Value	1	Image|LDM_Block_Sequential|InstrumentSettingMask|HyDs_Pulse_Calibr_Value	1	Image|LDM_Block_Sequential|InstrumentSettingMask|HyDs_Pulse_Calibr_Value	1	Image|LDM_Block_Sequential|InstrumentSettingMask|HyDs_Pulse_Calibr_Value	1	Image|LDM_Block_Sequential|InstrumentSettingMask|HyDs_Pulse_Calibr_Value	1	Image|LDM_Block_Sequential|InstrumentSettingMask|HyDs_Pulse_Calibr_Value	1	Image|LDM_Block_Sequential|InstrumentSettingMask|HyDs_Pulse_Calibr_Value	1	Image|LDM_Block_Sequential|InstrumentSettingMask|HyDs_Pulse_Calibr_Value	1	Image|LDM_Block_Sequential|InstrumentSettingMask|HyDs_Pulse_Calibr_Value	1	Image|LDM_Block_Sequential|InstrumentSettingMask|HyDs_Pulse_Calibr_Value	1	Image|LDM_Block_Sequential|InstrumentSettingMask|HyDs_Pulse_Calibr_Value	1	Image|LDM_Block_Sequential|InstrumentSettingMask|HyDs_Pulse_Calibr_Value	1	Image|LDM_Block_Sequential|InstrumentSettingMask|HyDs_Pulse_Calibr_Value	1	Image|LDM_Block_Sequential|InstrumentSettingMask|HyDs_Pulse_Calibr_Value	1
Image|LDM_Block_Sequential|InstrumentSettingMask|Laser	1	Image|LDM_Block_Sequential|InstrumentSettingMask|Laser	1	Image|LDM_Block_Sequential|InstrumentSettingMask|Laser	1	Image|LDM_Block_Sequential|InstrumentSettingMask|Laser	1	Image|LDM_Block_Sequential|InstrumentSettingMask|Laser	1	Image|LDM_Block_Sequential|InstrumentSettingMask|Laser	1	Image|LDM_Block_Sequential|InstrumentSettingMask|Laser	1	Image|LDM_Block_Sequential|InstrumentSettingMask|Laser	1	Image|LDM_Block_Sequential|InstrumentSettingMask|Laser	1	Image|LDM_Block_Sequential|InstrumentSettingMask|Laser	1	Image|LDM_Block_Sequential|InstrumentSettingMask|Laser	1	Image|LDM_Block_Sequential|InstrumentSettingMask|Laser	1	Image|LDM_Block_Sequential|InstrumentSettingMask|Laser	1	Image|LDM_Block_Sequential|InstrumentSettingMask|Laser	1	Image|LDM_Block_Sequential|InstrumentSettingMask|Laser	1
Image|LDM_Block_Sequential|InstrumentSettingMask|Laser_Gain_Offset	1	Image|LDM_Block_Sequential|InstrumentSettingMask|Laser_Gain_Offset	1	Image|LDM_Block_Sequential|InstrumentSettingMask|Laser_Gain_Offset	1	Image|LDM_Block_Sequential|InstrumentSettingMask|Laser_Gain_Offset	1	Image|LDM_Block_Sequential|InstrumentSettingMask|Laser_Gain_Offset	1	Image|LDM_Block_Sequential|InstrumentSettingMask|Laser_Gain_Offset	1	Image|LDM_Block_Sequential|InstrumentSettingMask|Laser_Gain_Offset	1	Image|LDM_Block_Sequential|InstrumentSettingMask|Laser_Gain_Offset	1	Image|LDM_Block_Sequential|InstrumentSettingMask|Laser_Gain_Offset	1	Image|LDM_Block_Sequential|InstrumentSettingMask|Laser_Gain_Offset	1	Image|LDM_Block_Sequential|InstrumentSettingMask|Laser_Gain_Offset	1	Image|LDM_Block_Sequential|InstrumentSettingMask|Laser_Gain_Offset	1	Image|LDM_Block_Sequential|InstrumentSettingMask|Laser_Gain_Offset	1	Image|LDM_Block_Sequential|InstrumentSettingMask|Laser_Gain_Offset	1	Image|LDM_Block_Sequential|InstrumentSettingMask|Laser_Gain_Offset	1
Image|LDM_Block_Sequential|InstrumentSettingMask|Line_Accumulation	1	Image|LDM_Block_Sequential|InstrumentSettingMask|Line_Accumulation	1	Image|LDM_Block_Sequential|InstrumentSettingMask|Line_Accumulation	1	Image|LDM_Block_Sequential|InstrumentSettingMask|Line_Accumulation	1	Image|LDM_Block_Sequential|InstrumentSettingMask|Line_Accumulation	1	Image|LDM_Block_Sequential|InstrumentSettingMask|Line_Accumulation	1	Image|LDM_Block_Sequential|InstrumentSettingMask|Line_Accumulation	1	Image|LDM_Block_Sequential|InstrumentSettingMask|Line_Accumulation	1	Image|LDM_Block_Sequential|InstrumentSettingMask|Line_Accumulation	1	Image|LDM_Block_Sequential|InstrumentSettingMask|Line_Accumulation	1	Image|LDM_Block_Sequential|InstrumentSettingMask|Line_Accumulation	1	Image|LDM_Block_Sequential|InstrumentSettingMask|Line_Accumulation	1	Image|LDM_Block_Sequential|InstrumentSettingMask|Line_Accumulation	1	Image|LDM_Block_Sequential|InstrumentSettingMask|Line_Accumulation	1	Image|LDM_Block_Sequential|InstrumentSettingMask|Line_Accumulation	1
Image|LDM_Block_Sequential|InstrumentSettingMask|Line_Average	1	Image|LDM_Block_Sequential|InstrumentSettingMask|Line_Average	1	Image|LDM_Block_Sequential|InstrumentSettingMask|Line_Average	1	Image|LDM_Block_Sequential|InstrumentSettingMask|Line_Average	1	Image|LDM_Block_Sequential|InstrumentSettingMask|Line_Average	1	Image|LDM_Block_Sequential|InstrumentSettingMask|Line_Average	1	Image|LDM_Block_Sequential|InstrumentSettingMask|Line_Average	1	Image|LDM_Block_Sequential|InstrumentSettingMask|Line_Average	1	Image|LDM_Block_Sequential|InstrumentSettingMask|Line_Average	1	Image|LDM_Block_Sequential|InstrumentSettingMask|Line_Average	1	Image|LDM_Block_Sequential|InstrumentSettingMask|Line_Average	1	Image|LDM_Block_Sequential|InstrumentSettingMask|Line_Average	1	Image|LDM_Block_Sequential|InstrumentSettingMask|Line_Average	1	Image|LDM_Block_Sequential|InstrumentSettingMask|Line_Average	1	Image|LDM_Block_Sequential|InstrumentSettingMask|Line_Average	1
Image|LDM_Block_Sequential|InstrumentSettingMask|Microscope	1	Image|LDM_Block_Sequential|InstrumentSettingMask|Microscope	1	Image|LDM_Block_Sequential|InstrumentSettingMask|Microscope	1	Image|LDM_Block_Sequential|InstrumentSettingMask|Microscope	1	Image|LDM_Block_Sequential|InstrumentSettingMask|Microscope	1	Image|LDM_Block_Sequential|InstrumentSettingMask|Microscope	1	Image|LDM_Block_Sequential|InstrumentSettingMask|Microscope	1	Image|LDM_Block_Sequential|InstrumentSettingMask|Microscope	1	Image|LDM_Block_Sequential|InstrumentSettingMask|Microscope	1	Image|LDM_Block_Sequential|InstrumentSettingMask|Microscope	1	Image|LDM_Block_Sequential|InstrumentSettingMask|Microscope	1	Image|LDM_Block_Sequential|InstrumentSettingMask|Microscope	1	Image|LDM_Block_Sequential|InstrumentSettingMask|Microscope	1	Image|LDM_Block_Sequential|InstrumentSettingMask|Microscope	1	Image|LDM_Block_Sequential|InstrumentSettingMask|Microscope	1
Image|LDM_Block_Sequential|InstrumentSettingMask|Mot_Corr_Ring	0	Image|LDM_Block_Sequential|InstrumentSettingMask|Mot_Corr_Ring	0	Image|LDM_Block_Sequential|InstrumentSettingMask|Mot_Corr_Ring	0	Image|LDM_Block_Sequential|InstrumentSettingMask|Mot_Corr_Ring	0	Image|LDM_Block_Sequential|InstrumentSettingMask|Mot_Corr_Ring	0	Image|LDM_Block_Sequential|InstrumentSettingMask|Mot_Corr_Ring	0	Image|LDM_Block_Sequential|InstrumentSettingMask|Mot_Corr_Ring	0	Image|LDM_Block_Sequential|InstrumentSettingMask|Mot_Corr_Ring	0	Image|LDM_Block_Sequential|InstrumentSettingMask|Mot_Corr_Ring	0	Image|LDM_Block_Sequential|InstrumentSettingMask|Mot_Corr_Ring	0	Image|LDM_Block_Sequential|InstrumentSettingMask|Mot_Corr_Ring	0	Image|LDM_Block_Sequential|InstrumentSettingMask|Mot_Corr_Ring	0	Image|LDM_Block_Sequential|InstrumentSettingMask|Mot_Corr_Ring	0	Image|LDM_Block_Sequential|InstrumentSettingMask|Mot_Corr_Ring	0	Image|LDM_Block_Sequential|InstrumentSettingMask|Mot_Corr_Ring	0
Image|LDM_Block_Sequential|InstrumentSettingMask|PMTs_Gain_Offset	1	Image|LDM_Block_Sequential|InstrumentSettingMask|PMTs_Gain_Offset	1	Image|LDM_Block_Sequential|InstrumentSettingMask|PMTs_Gain_Offset	1	Image|LDM_Block_Sequential|InstrumentSettingMask|PMTs_Gain_Offset	1	Image|LDM_Block_Sequential|InstrumentSettingMask|PMTs_Gain_Offset	1	Image|LDM_Block_Sequential|InstrumentSettingMask|PMTs_Gain_Offset	1	Image|LDM_Block_Sequential|InstrumentSettingMask|PMTs_Gain_Offset	1	Image|LDM_Block_Sequential|InstrumentSettingMask|PMTs_Gain_Offset	1	Image|LDM_Block_Sequential|InstrumentSettingMask|PMTs_Gain_Offset	1	Image|LDM_Block_Sequential|InstrumentSettingMask|PMTs_Gain_Offset	1	Image|LDM_Block_Sequential|InstrumentSettingMask|PMTs_Gain_Offset	1	Image|LDM_Block_Sequential|InstrumentSettingMask|PMTs_Gain_Offset	1	Image|LDM_Block_Sequential|InstrumentSettingMask|PMTs_Gain_Offset	1	Image|LDM_Block_Sequential|InstrumentSettingMask|PMTs_Gain_Offset	1	Image|LDM_Block_Sequential|InstrumentSettingMask|PMTs_Gain_Offset	1
Image|LDM_Block_Sequential|InstrumentSettingMask|PMTs_on_off	1	Image|LDM_Block_Sequential|InstrumentSettingMask|PMTs_on_off	1	Image|LDM_Block_Sequential|InstrumentSettingMask|PMTs_on_off	1	Image|LDM_Block_Sequential|InstrumentSettingMask|PMTs_on_off	1	Image|LDM_Block_Sequential|InstrumentSettingMask|PMTs_on_off	1	Image|LDM_Block_Sequential|InstrumentSettingMask|PMTs_on_off	1	Image|LDM_Block_Sequential|InstrumentSettingMask|PMTs_on_off	1	Image|LDM_Block_Sequential|InstrumentSettingMask|PMTs_on_off	1	Image|LDM_Block_Sequential|InstrumentSettingMask|PMTs_on_off	1	Image|LDM_Block_Sequential|InstrumentSettingMask|PMTs_on_off	1	Image|LDM_Block_Sequential|InstrumentSettingMask|PMTs_on_off	1	Image|LDM_Block_Sequential|InstrumentSettingMask|PMTs_on_off	1	Image|LDM_Block_Sequential|InstrumentSettingMask|PMTs_on_off	1	Image|LDM_Block_Sequential|InstrumentSettingMask|PMTs_on_off	1	Image|LDM_Block_Sequential|InstrumentSettingMask|PMTs_on_off	1
Image|LDM_Block_Sequential|InstrumentSettingMask|Pinhole	1	Image|LDM_Block_Sequential|InstrumentSettingMask|Pinhole	1	Image|LDM_Block_Sequential|InstrumentSettingMask|Pinhole	1	Image|LDM_Block_Sequential|InstrumentSettingMask|Pinhole	1	Image|LDM_Block_Sequential|InstrumentSettingMask|Pinhole	1	Image|LDM_Block_Sequential|InstrumentSettingMask|Pinhole	1	Image|LDM_Block_Sequential|InstrumentSettingMask|Pinhole	1	Image|LDM_Block_Sequential|InstrumentSettingMask|Pinhole	1	Image|LDM_Block_Sequential|InstrumentSettingMask|Pinhole	1	Image|LDM_Block_Sequential|InstrumentSettingMask|Pinhole	1	Image|LDM_Block_Sequential|InstrumentSettingMask|Pinhole	1	Image|LDM_Block_Sequential|InstrumentSettingMask|Pinhole	1	Image|LDM_Block_Sequential|InstrumentSettingMask|Pinhole	1	Image|LDM_Block_Sequential|InstrumentSettingMask|Pinhole	1	Image|LDM_Block_Sequential|InstrumentSettingMask|Pinhole	1
Image|LDM_Block_Sequential|InstrumentSettingMask|STED_DelayTime	1	Image|LDM_Block_Sequential|InstrumentSettingMask|STED_DelayTime	1	Image|LDM_Block_Sequential|InstrumentSettingMask|STED_DelayTime	1	Image|LDM_Block_Sequential|InstrumentSettingMask|STED_DelayTime	1	Image|LDM_Block_Sequential|InstrumentSettingMask|STED_DelayTime	1	Image|LDM_Block_Sequential|InstrumentSettingMask|STED_DelayTime	1	Image|LDM_Block_Sequential|InstrumentSettingMask|STED_DelayTime	1	Image|LDM_Block_Sequential|InstrumentSettingMask|STED_DelayTime	1	Image|LDM_Block_Sequential|InstrumentSettingMask|STED_DelayTime	1	Image|LDM_Block_Sequential|InstrumentSettingMask|STED_DelayTime	1	Image|LDM_Block_Sequential|InstrumentSettingMask|STED_DelayTime	1	Image|LDM_Block_Sequential|InstrumentSettingMask|STED_DelayTime	1	Image|LDM_Block_Sequential|InstrumentSettingMask|STED_DelayTime	1	Image|LDM_Block_Sequential|InstrumentSettingMask|STED_DelayTime	1	Image|LDM_Block_Sequential|InstrumentSettingMask|STED_DelayTime	1
Image|LDM_Block_Sequential|InstrumentSettingMask|Shutter	1	Image|LDM_Block_Sequential|InstrumentSettingMask|Shutter	1	Image|LDM_Block_Sequential|InstrumentSettingMask|Shutter	1	Image|LDM_Block_Sequential|InstrumentSettingMask|Shutter	1	Image|LDM_Block_Sequential|InstrumentSettingMask|Shutter	1	Image|LDM_Block_Sequential|InstrumentSettingMask|Shutter	1	Image|LDM_Block_Sequential|InstrumentSettingMask|Shutter	1	Image|LDM_Block_Sequential|InstrumentSettingMask|Shutter	1	Image|LDM_Block_Sequential|InstrumentSettingMask|Shutter	1	Image|LDM_Block_Sequential|InstrumentSettingMask|Shutter	1	Image|LDM_Block_Sequential|InstrumentSettingMask|Shutter	1	Image|LDM_Block_Sequential|InstrumentSettingMask|Shutter	1	Image|LDM_Block_Sequential|InstrumentSettingMask|Shutter	1	Image|LDM_Block_Sequential|InstrumentSettingMask|Shutter	1	Image|LDM_Block_Sequential|InstrumentSettingMask|Shutter	1
Image|LDM_Block_Sequential|InstrumentSettingMask|Spectrophotometer	1	Image|LDM_Block_Sequential|InstrumentSettingMask|Spectrophotometer	1	Image|LDM_Block_Sequential|InstrumentSettingMask|Spectrophotometer	1	Image|LDM_Block_Sequential|InstrumentSettingMask|Spectrophotometer	1	Image|LDM_Block_Sequential|InstrumentSettingMask|Spectrophotometer	1	Image|LDM_Block_Sequential|InstrumentSettingMask|Spectrophotometer	1	Image|LDM_Block_Sequential|InstrumentSettingMask|Spectrophotometer	1	Image|LDM_Block_Sequential|InstrumentSettingMask|Spectrophotometer	1	Image|LDM_Block_Sequential|InstrumentSettingMask|Spectrophotometer	1	Image|LDM_Block_Sequential|InstrumentSettingMask|Spectrophotometer	1	Image|LDM_Block_Sequential|InstrumentSettingMask|Spectrophotometer	1	Image|LDM_Block_Sequential|InstrumentSettingMask|Spectrophotometer	1	Image|LDM_Block_Sequential|InstrumentSettingMask|Spectrophotometer	1	Image|LDM_Block_Sequential|InstrumentSettingMask|Spectrophotometer	1	Image|LDM_Block_Sequential|InstrumentSettingMask|Spectrophotometer	1
Image|LDM_Block_Sequential|InstrumentSettingMask|Timegate	1	Image|LDM_Block_Sequential|InstrumentSettingMask|Timegate	1	Image|LDM_Block_Sequential|InstrumentSettingMask|Timegate	1	Image|LDM_Block_Sequential|InstrumentSettingMask|Timegate	1	Image|LDM_Block_Sequential|InstrumentSettingMask|Timegate	1	Image|LDM_Block_Sequential|InstrumentSettingMask|Timegate	1	Image|LDM_Block_Sequential|InstrumentSettingMask|Timegate	1	Image|LDM_Block_Sequential|InstrumentSettingMask|Timegate	1	Image|LDM_Block_Sequential|InstrumentSettingMask|Timegate	1	Image|LDM_Block_Sequential|InstrumentSettingMask|Timegate	1	Image|LDM_Block_Sequential|InstrumentSettingMask|Timegate	1	Image|LDM_Block_Sequential|InstrumentSettingMask|Timegate	1	Image|LDM_Block_Sequential|InstrumentSettingMask|Timegate	1	Image|LDM_Block_Sequential|InstrumentSettingMask|Timegate	1	Image|LDM_Block_Sequential|InstrumentSettingMask|Timegate	1
Image|LDM_Block_Sequential|InstrumentSettingMask|Variable_Beam_Expander	1	Image|LDM_Block_Sequential|InstrumentSettingMask|Variable_Beam_Expander	1	Image|LDM_Block_Sequential|InstrumentSettingMask|Variable_Beam_Expander	1	Image|LDM_Block_Sequential|InstrumentSettingMask|Variable_Beam_Expander	1	Image|LDM_Block_Sequential|InstrumentSettingMask|Variable_Beam_Expander	1	Image|LDM_Block_Sequential|InstrumentSettingMask|Variable_Beam_Expander	1	Image|LDM_Block_Sequential|InstrumentSettingMask|Variable_Beam_Expander	1	Image|LDM_Block_Sequential|InstrumentSettingMask|Variable_Beam_Expander	1	Image|LDM_Block_Sequential|InstrumentSettingMask|Variable_Beam_Expander	1	Image|LDM_Block_Sequential|InstrumentSettingMask|Variable_Beam_Expander	1	Image|LDM_Block_Sequential|InstrumentSettingMask|Variable_Beam_Expander	1	Image|LDM_Block_Sequential|InstrumentSettingMask|Variable_Beam_Expander	1	Image|LDM_Block_Sequential|InstrumentSettingMask|Variable_Beam_Expander	1	Image|LDM_Block_Sequential|InstrumentSettingMask|Variable_Beam_Expander	1	Image|LDM_Block_Sequential|InstrumentSettingMask|Variable_Beam_Expander	1
Image|LDM_Block_Sequential|InstrumentSettingMask|Z_Compensation	1	Image|LDM_Block_Sequential|InstrumentSettingMask|Z_Compensation	1	Image|LDM_Block_Sequential|InstrumentSettingMask|Z_Compensation	1	Image|LDM_Block_Sequential|InstrumentSettingMask|Z_Compensation	1	Image|LDM_Block_Sequential|InstrumentSettingMask|Z_Compensation	1	Image|LDM_Block_Sequential|InstrumentSettingMask|Z_Compensation	1	Image|LDM_Block_Sequential|InstrumentSettingMask|Z_Compensation	1	Image|LDM_Block_Sequential|InstrumentSettingMask|Z_Compensation	1	Image|LDM_Block_Sequential|InstrumentSettingMask|Z_Compensation	1	Image|LDM_Block_Sequential|InstrumentSettingMask|Z_Compensation	1	Image|LDM_Block_Sequential|InstrumentSettingMask|Z_Compensation	1	Image|LDM_Block_Sequential|InstrumentSettingMask|Z_Compensation	1	Image|LDM_Block_Sequential|InstrumentSettingMask|Z_Compensation	1	Image|LDM_Block_Sequential|InstrumentSettingMask|Z_Compensation	1	Image|LDM_Block_Sequential|InstrumentSettingMask|Z_Compensation	1
Image|LDM_Block_Sequential|SequentialMode	1	Image|LDM_Block_Sequential|SequentialMode	1	Image|LDM_Block_Sequential|SequentialMode	1	Image|LDM_Block_Sequential|SequentialMode	1	Image|LDM_Block_Sequential|SequentialMode	1	Image|LDM_Block_Sequential|SequentialMode	1	Image|LDM_Block_Sequential|SequentialMode	1	Image|LDM_Block_Sequential|SequentialMode	1	Image|LDM_Block_Sequential|SequentialMode	1	Image|LDM_Block_Sequential|SequentialMode	1	Image|LDM_Block_Sequential|SequentialMode	1	Image|LDM_Block_Sequential|SequentialMode	1	Image|LDM_Block_Sequential|SequentialMode	1	Image|LDM_Block_Sequential|SequentialMode	1	Image|LDM_Block_Sequential|SequentialMode	1
Image|Tile|FieldX	0	Image|Tile|FieldX	0	Image|Tile|FieldX	0	Image|Tile|FieldX	0	Image|Tile|FieldX	0	Image|Tile|FieldX	0	Image|Tile|FieldX	0	Image|Tile|FieldX	0	Image|Tile|FieldX	0	Image|Tile|FieldX	0	Image|Tile|FieldX	0	Image|Tile|FieldX	0	Image|Tile|FieldX	0	Image|Tile|FieldX	0	Image|Tile|FieldX	0
Image|Tile|FieldY	0	Image|Tile|FieldY	0	Image|Tile|FieldY	0	Image|Tile|FieldY	0	Image|Tile|FieldY	0	Image|Tile|FieldY	0	Image|Tile|FieldY	0	Image|Tile|FieldY	0	Image|Tile|FieldY	0	Image|Tile|FieldY	0	Image|Tile|FieldY	0	Image|Tile|FieldY	0	Image|Tile|FieldY	0	Image|Tile|FieldY	0	Image|Tile|FieldY	0
Image|Tile|PosX	0.0418258	Image|Tile|PosX	0.0397643	Image|Tile|PosX	0.0451958	Image|Tile|PosX	0.0434942	Image|Tile|PosX	0.0409804	Image|Tile|PosX	0.0389417	Image|Tile|PosX	0.042646	Image|Tile|PosX	0.0345016	Image|Tile|PosX	0.038184	Image|Tile|PosX	0.0397392	Image|Tile|PosX	0.0472965	Image|Tile|PosX	0.0445956	Image|Tile|PosX	0.0433884	Image|Tile|PosX	0.0464505	Image|Tile|PosX	0.0384655
Image|Tile|PosY	0.0370469	Image|Tile|PosY	0.0362911	Image|Tile|PosY	0.0371	Image|Tile|PosY	0.037958	Image|Tile|PosY	0.0412025	Image|Tile|PosY	0.0419691	Image|Tile|PosY	0.0400655	Image|Tile|PosY	0.0409413	Image|Tile|PosY	0.0400663	Image|Tile|PosY	0.0423124	Image|Tile|PosY	0.0330014	Image|Tile|PosY	0.0418808	Image|Tile|PosY	0.0434654	Image|Tile|PosY	0.0386315	Image|Tile|PosY	0.0362443
Image|TimeStampList|NumberOfTimeStamps	52	Image|TimeStampList|NumberOfTimeStamps	60	Image|TimeStampList|NumberOfTimeStamps	48	Image|TimeStampList|NumberOfTimeStamps	56	Image|TimeStampList|NumberOfTimeStamps	52	Image|TimeStampList|NumberOfTimeStamps	56	Image|TimeStampList|NumberOfTimeStamps	84	Image|TimeStampList|NumberOfTimeStamps	52	Image|TimeStampList|NumberOfTimeStamps	72	Image|TimeStampList|NumberOfTimeStamps	64	Image|TimeStampList|NumberOfTimeStamps	64	Image|TimeStampList|NumberOfTimeStamps	68	Image|TimeStampList|NumberOfTimeStamps	52	Image|TimeStampList|NumberOfTimeStamps	40	Image|TimeStampList|NumberOfTimeStamps	68
Location	/Volumes/OnkoForschung/Neurooncology/Jessica/Immunofluorescence/200901_brain slices HDMBO3 sgM4K4-sgSTRIPAK/Original images/HDMBO3 sgCTRL_NT.lif	Location	/Volumes/OnkoForschung/Neurooncology/Jessica/Immunofluorescence/200901_brain slices HDMBO3 sgM4K4-sgSTRIPAK/Original images/HDMBO3 sgCTRL_EGF.lif	Location	/Volumes/OnkoForschung/Neurooncology/Jessica/Immunofluorescence/200901_brain slices HDMBO3 sgM4K4-sgSTRIPAK/Original images/HDMBO3 sgCTRL_bFGF.lif	Location	/Volumes/OnkoForschung/Neurooncology/Jessica/Immunofluorescence/200901_brain slices HDMBO3 sgM4K4-sgSTRIPAK/Original images/HDMBO3 sgMAP4K4_NT.lif	Location	/Volumes/OnkoForschung/Neurooncology/Jessica/Immunofluorescence/200901_brain slices HDMBO3 sgM4K4-sgSTRIPAK/Original images/HDMBO3 sgMAP4K4_EGF.lif	Location	/Volumes/OnkoForschung/Neurooncology/Jessica/Immunofluorescence/200901_brain slices HDMBO3 sgM4K4-sgSTRIPAK/Original images/HDMBO3 sgMAP4K4_bFGF.lif	Location	/Volumes/OnkoForschung/Neurooncology/Jessica/Immunofluorescence/200901_brain slices HDMBO3 sgM4K4-sgSTRIPAK/Original images/HDMBO3 sgSTRIP1_NT.lif	Location	/Volumes/OnkoForschung/Neurooncology/Jessica/Immunofluorescence/200901_brain slices HDMBO3 sgM4K4-sgSTRIPAK/Original images/HDMBO3 sgSTRIP1_EGF.lif	Location	/Volumes/OnkoForschung/Neurooncology/Jessica/Immunofluorescence/200901_brain slices HDMBO3 sgM4K4-sgSTRIPAK/Original images/HDMBO3 sgSTRIP1_bFGF.lif	Location	/Volumes/OnkoForschung/Neurooncology/Jessica/Immunofluorescence/200901_brain slices HDMBO3 sgM4K4-sgSTRIPAK/Original images/HDMBO3 sgSTRN3_NT.lif	Location	/Volumes/OnkoForschung/Neurooncology/Jessica/Immunofluorescence/200901_brain slices HDMBO3 sgM4K4-sgSTRIPAK/Original images/HDMBO3 sgSTRN3_EGF.lif	Location	/Volumes/OnkoForschung/Neurooncology/Jessica/Immunofluorescence/200901_brain slices HDMBO3 sgM4K4-sgSTRIPAK/Original images/HDMBO3 sgSTRN3_bFGF.lif	Location	/Volumes/OnkoForschung/Neurooncology/Jessica/Immunofluorescence/200901_brain slices HDMBO3 sgM4K4-sgSTRIPAK/Original images/HDMBO3 sgSTRN4_NT.lif	Location	/Volumes/OnkoForschung/Neurooncology/Jessica/Immunofluorescence/200901_brain slices HDMBO3 sgM4K4-sgSTRIPAK/Original images/HDMBO3 sgSTRN4_EGF.lif	Location	/Volumes/OnkoForschung/Neurooncology/Jessica/Immunofluorescence/200901_brain slices HDMBO3 sgM4K4-sgSTRIPAK/Original images/HDMBO3 sgSTRN4_bFGF.lif
Reverse X orientation	FALSE	Reverse X orientation	FALSE	Reverse X orientation	FALSE	Reverse X orientation	FALSE	Reverse X orientation	FALSE	Reverse X orientation	FALSE	Reverse X orientation	FALSE	Reverse X orientation	FALSE	Reverse X orientation	FALSE	Reverse X orientation	FALSE	Reverse X orientation	FALSE	Reverse X orientation	FALSE	Reverse X orientation	FALSE	Reverse X orientation	FALSE	Reverse X orientation	FALSE
Reverse Y orientation	TRUE	Reverse Y orientation	TRUE	Reverse Y orientation	TRUE	Reverse Y orientation	TRUE	Reverse Y orientation	TRUE	Reverse Y orientation	TRUE	Reverse Y orientation	TRUE	Reverse Y orientation	TRUE	Reverse Y orientation	TRUE	Reverse Y orientation	TRUE	Reverse Y orientation	TRUE	Reverse Y orientation	TRUE	Reverse Y orientation	TRUE	Reverse Y orientation	TRUE	Reverse Y orientation	TRUE
Swap XY orientation	TRUE	Swap XY orientation	TRUE	Swap XY orientation	TRUE	Swap XY orientation	TRUE	Swap XY orientation	TRUE	Swap XY orientation	TRUE	Swap XY orientation	TRUE	Swap XY orientation	TRUE	Swap XY orientation	TRUE	Swap XY orientation	TRUE	Swap XY orientation	TRUE	Swap XY orientation	TRUE	Swap XY orientation	TRUE	Swap XY orientation	TRUE	Swap XY orientation	TRUE

### Sheet: Fig. 5D,H
DAOY_DMSO.lif		DAOY_PKCtheta inh.lif		DAOY_Rottlerin.lif		DAOY_siCTRL bFGF.lif		DAOY_siCTRL NT.lif		DAOY_siPKCtheta bFGF.lif		DAOY_siPKCtheta NT.lif		DAOY_siVASP.lif		DAOY_siVASP+PKCtheta.lif
BitsPerPixel	8	BitsPerPixel	8	BitsPerPixel	8	BitsPerPixel	8	BitsPerPixel	8	BitsPerPixel	8	BitsPerPixel	8	BitsPerPixel	8	BitsPerPixel	8
DimensionOrder	XYCZT	DimensionOrder	XYCZT	DimensionOrder	XYCZT	DimensionOrder	XYCZT	DimensionOrder	XYCZT	DimensionOrder	XYCZT	DimensionOrder	XYCZT	DimensionOrder	XYCZT	DimensionOrder	XYCZT
IsInterleaved	FALSE	IsInterleaved	FALSE	IsInterleaved	FALSE	IsInterleaved	FALSE	IsInterleaved	FALSE	IsInterleaved	FALSE	IsInterleaved	FALSE	IsInterleaved	FALSE	IsInterleaved	FALSE
IsRGB	FALSE	IsRGB	FALSE	IsRGB	FALSE	IsRGB	FALSE	IsRGB	FALSE	IsRGB	FALSE	IsRGB	FALSE	IsRGB	FALSE	IsRGB	FALSE
LittleEndian	TRUE	LittleEndian	TRUE	LittleEndian	TRUE	LittleEndian	TRUE	LittleEndian	TRUE	LittleEndian	TRUE	LittleEndian	TRUE	LittleEndian	TRUE	LittleEndian	TRUE
PixelType	uint8	PixelType	uint8	PixelType	uint8	PixelType	uint8	PixelType	uint8	PixelType	uint8	PixelType	uint8	PixelType	uint8	PixelType	uint8
Series 0 Name	Replicate1	Series 0 Name	Replicate2	Series 0 Name	Replicate1	Series 0 Name	Replicate1	Series 0 Name	Region 1 Merged	Series 0 Name	Replicate1	Series 0 Name	Replicate1	Series 0 Name	Replicate1	Series 0 Name	Replicate1
SizeC	4	SizeC	4	SizeC	4	SizeC	4	SizeC	4	SizeC	4	SizeC	4	SizeC	4	SizeC	4
SizeT	1	SizeT	1	SizeT	1	SizeT	1	SizeT	1	SizeT	1	SizeT	1	SizeT	1	SizeT	1
SizeX	1943	SizeX	1943	SizeX	1943	SizeX	1943	SizeX	1941	SizeX	1942	SizeX	1944	SizeX	1941	SizeX	1944
SizeY	1943	SizeY	1944	SizeY	1944	SizeY	1943	SizeY	1944	SizeY	1943	SizeY	1944	SizeY	1943	SizeY	1944
SizeZ	18	SizeZ	14	SizeZ	13	SizeZ	13	SizeZ	16	SizeZ	14	SizeZ	18	SizeZ	9	SizeZ	20
Image name	Replicate1	Image name	Replicate2	Image name	Replicate1	Image name	Replicate1	Image name	Region 1 Merged	Image name	Replicate1	Image name	Replicate1	Image name	Replicate1	Image name	Replicate1
Image|ATLConfocalSettingDefinition|ActiveCS_SubModeForRLD	0	Image|ATLConfocalSettingDefinition|ActiveCS_SubModeForRLD	0	Image|ATLConfocalSettingDefinition|ActiveCS_SubModeForRLD	0	Image|ATLConfocalSettingDefinition|ActiveCS_SubModeForRLD	0	Image|ATLConfocalSettingDefinition|ActiveCS_SubModeForRLD	0	Image|ATLConfocalSettingDefinition|ActiveCS_SubModeForRLD	0	Image|ATLConfocalSettingDefinition|ActiveCS_SubModeForRLD	0	Image|ATLConfocalSettingDefinition|ActiveCS_SubModeForRLD	0	Image|ATLConfocalSettingDefinition|ActiveCS_SubModeForRLD	0
Image|ATLConfocalSettingDefinition|ActiveCS_SubModeForRLDName	Empty	Image|ATLConfocalSettingDefinition|ActiveCS_SubModeForRLDName	Empty	Image|ATLConfocalSettingDefinition|ActiveCS_SubModeForRLDName	Empty	Image|ATLConfocalSettingDefinition|ActiveCS_SubModeForRLDName	Empty	Image|ATLConfocalSettingDefinition|ActiveCS_SubModeForRLDName	Empty	Image|ATLConfocalSettingDefinition|ActiveCS_SubModeForRLDName	Empty	Image|ATLConfocalSettingDefinition|ActiveCS_SubModeForRLDName	Empty	Image|ATLConfocalSettingDefinition|ActiveCS_SubModeForRLDName	Empty	Image|ATLConfocalSettingDefinition|ActiveCS_SubModeForRLDName	Empty
Image|ATLConfocalSettingDefinition|ActiveCS_SubModeForTLD	0	Image|ATLConfocalSettingDefinition|ActiveCS_SubModeForTLD	0	Image|ATLConfocalSettingDefinition|ActiveCS_SubModeForTLD	0	Image|ATLConfocalSettingDefinition|ActiveCS_SubModeForTLD	0	Image|ATLConfocalSettingDefinition|ActiveCS_SubModeForTLD	0	Image|ATLConfocalSettingDefinition|ActiveCS_SubModeForTLD	0	Image|ATLConfocalSettingDefinition|ActiveCS_SubModeForTLD	0	Image|ATLConfocalSettingDefinition|ActiveCS_SubModeForTLD	0	Image|ATLConfocalSettingDefinition|ActiveCS_SubModeForTLD	0
Image|ATLConfocalSettingDefinition|ActiveCS_SubModeForTLDName	Scan-BF	Image|ATLConfocalSettingDefinition|ActiveCS_SubModeForTLDName	Scan-BF	Image|ATLConfocalSettingDefinition|ActiveCS_SubModeForTLDName	Scan-BF	Image|ATLConfocalSettingDefinition|ActiveCS_SubModeForTLDName	Scan-BF	Image|ATLConfocalSettingDefinition|ActiveCS_SubModeForTLDName	Scan-BF	Image|ATLConfocalSettingDefinition|ActiveCS_SubModeForTLDName	Scan-BF	Image|ATLConfocalSettingDefinition|ActiveCS_SubModeForTLDName	Scan-BF	Image|ATLConfocalSettingDefinition|ActiveCS_SubModeForTLDName	Scan-BF	Image|ATLConfocalSettingDefinition|ActiveCS_SubModeForTLDName	Scan-BF
Image|ATLConfocalSettingDefinition|AdditionalZPosition|SuperZMode	1	Image|ATLConfocalSettingDefinition|AdditionalZPosition|SuperZMode	1	Image|ATLConfocalSettingDefinition|AdditionalZPosition|SuperZMode	1	Image|ATLConfocalSettingDefinition|AdditionalZPosition|SuperZMode	1	Image|ATLConfocalSettingDefinition|AdditionalZPosition|SuperZMode	1	Image|ATLConfocalSettingDefinition|AdditionalZPosition|SuperZMode	1	Image|ATLConfocalSettingDefinition|AdditionalZPosition|SuperZMode	1	Image|ATLConfocalSettingDefinition|AdditionalZPosition|SuperZMode	1	Image|ATLConfocalSettingDefinition|AdditionalZPosition|SuperZMode	1
Image|ATLConfocalSettingDefinition|AdditionalZPosition|SuperZModeName	RestrictedRange	Image|ATLConfocalSettingDefinition|AdditionalZPosition|SuperZModeName	RestrictedRange	Image|ATLConfocalSettingDefinition|AdditionalZPosition|SuperZModeName	RestrictedRange	Image|ATLConfocalSettingDefinition|AdditionalZPosition|SuperZModeName	RestrictedRange	Image|ATLConfocalSettingDefinition|AdditionalZPosition|SuperZModeName	RestrictedRange	Image|ATLConfocalSettingDefinition|AdditionalZPosition|SuperZModeName	RestrictedRange	Image|ATLConfocalSettingDefinition|AdditionalZPosition|SuperZModeName	RestrictedRange	Image|ATLConfocalSettingDefinition|AdditionalZPosition|SuperZModeName	RestrictedRange	Image|ATLConfocalSettingDefinition|AdditionalZPosition|SuperZModeName	RestrictedRange
Image|ATLConfocalSettingDefinition|AdditionalZPosition|Valid	1	Image|ATLConfocalSettingDefinition|AdditionalZPosition|Valid	1	Image|ATLConfocalSettingDefinition|AdditionalZPosition|Valid	1	Image|ATLConfocalSettingDefinition|AdditionalZPosition|Valid	1	Image|ATLConfocalSettingDefinition|AdditionalZPosition|Valid	1	Image|ATLConfocalSettingDefinition|AdditionalZPosition|Valid	1	Image|ATLConfocalSettingDefinition|AdditionalZPosition|Valid	1	Image|ATLConfocalSettingDefinition|AdditionalZPosition|Valid	1	Image|ATLConfocalSettingDefinition|AdditionalZPosition|Valid	1
Image|ATLConfocalSettingDefinition|AdditionalZPosition|ZMode	2	Image|ATLConfocalSettingDefinition|AdditionalZPosition|ZMode	2	Image|ATLConfocalSettingDefinition|AdditionalZPosition|ZMode	2	Image|ATLConfocalSettingDefinition|AdditionalZPosition|ZMode	2	Image|ATLConfocalSettingDefinition|AdditionalZPosition|ZMode	2	Image|ATLConfocalSettingDefinition|AdditionalZPosition|ZMode	2	Image|ATLConfocalSettingDefinition|AdditionalZPosition|ZMode	2	Image|ATLConfocalSettingDefinition|AdditionalZPosition|ZMode	2	Image|ATLConfocalSettingDefinition|AdditionalZPosition|ZMode	2
Image|ATLConfocalSettingDefinition|AdditionalZPosition|ZPosition	0.000856974	Image|ATLConfocalSettingDefinition|AdditionalZPosition|ZPosition	0.000822665	Image|ATLConfocalSettingDefinition|AdditionalZPosition|ZPosition	0.000891425	Image|ATLConfocalSettingDefinition|AdditionalZPosition|ZPosition	0.000833269	Image|ATLConfocalSettingDefinition|AdditionalZPosition|ZPosition	0.000837799	Image|ATLConfocalSettingDefinition|AdditionalZPosition|ZPosition	0.000826398	Image|ATLConfocalSettingDefinition|AdditionalZPosition|ZPosition	0.000777986	Image|ATLConfocalSettingDefinition|AdditionalZPosition|ZPosition	0.00081677	Image|ATLConfocalSettingDefinition|AdditionalZPosition|ZPosition	0.000817216
Image|ATLConfocalSettingDefinition|AdditionalZPosition|ZUseModeName	z-wide	Image|ATLConfocalSettingDefinition|AdditionalZPosition|ZUseModeName	z-wide	Image|ATLConfocalSettingDefinition|AdditionalZPosition|ZUseModeName	z-wide	Image|ATLConfocalSettingDefinition|AdditionalZPosition|ZUseModeName	z-wide	Image|ATLConfocalSettingDefinition|AdditionalZPosition|ZUseModeName	z-wide	Image|ATLConfocalSettingDefinition|AdditionalZPosition|ZUseModeName	z-wide	Image|ATLConfocalSettingDefinition|AdditionalZPosition|ZUseModeName	z-wide	Image|ATLConfocalSettingDefinition|AdditionalZPosition|ZUseModeName	z-wide	Image|ATLConfocalSettingDefinition|AdditionalZPosition|ZUseModeName	z-wide
Image|ATLConfocalSettingDefinition|Aotf|BeamRoute|BeamPosition|BeamPosition	10	Image|ATLConfocalSettingDefinition|Aotf|BeamRoute|BeamPosition|BeamPosition	10	Image|ATLConfocalSettingDefinition|Aotf|BeamRoute|BeamPosition|BeamPosition	10	Image|ATLConfocalSettingDefinition|Aotf|BeamRoute|BeamPosition|BeamPosition	10	Image|ATLConfocalSettingDefinition|Aotf|BeamRoute|BeamPosition|BeamPosition	10	Image|ATLConfocalSettingDefinition|Aotf|BeamRoute|BeamPosition|BeamPosition	10	Image|ATLConfocalSettingDefinition|Aotf|BeamRoute|BeamPosition|BeamPosition	10	Image|ATLConfocalSettingDefinition|Aotf|BeamRoute|BeamPosition|BeamPosition	10	Image|ATLConfocalSettingDefinition|Aotf|BeamRoute|BeamPosition|BeamPosition	10
Image|ATLConfocalSettingDefinition|Aotf|BeamRoute|BeamPosition|BeamPositionLevel	0	Image|ATLConfocalSettingDefinition|Aotf|BeamRoute|BeamPosition|BeamPositionLevel	0	Image|ATLConfocalSettingDefinition|Aotf|BeamRoute|BeamPosition|BeamPositionLevel	0	Image|ATLConfocalSettingDefinition|Aotf|BeamRoute|BeamPosition|BeamPositionLevel	0	Image|ATLConfocalSettingDefinition|Aotf|BeamRoute|BeamPosition|BeamPositionLevel	0	Image|ATLConfocalSettingDefinition|Aotf|BeamRoute|BeamPosition|BeamPositionLevel	0	Image|ATLConfocalSettingDefinition|Aotf|BeamRoute|BeamPosition|BeamPositionLevel	0	Image|ATLConfocalSettingDefinition|Aotf|BeamRoute|BeamPosition|BeamPositionLevel	0	Image|ATLConfocalSettingDefinition|Aotf|BeamRoute|BeamPosition|BeamPositionLevel	0
Image|ATLConfocalSettingDefinition|Aotf|BeamRoute|Version	0	Image|ATLConfocalSettingDefinition|Aotf|BeamRoute|Version	0	Image|ATLConfocalSettingDefinition|Aotf|BeamRoute|Version	0	Image|ATLConfocalSettingDefinition|Aotf|BeamRoute|Version	0	Image|ATLConfocalSettingDefinition|Aotf|BeamRoute|Version	0	Image|ATLConfocalSettingDefinition|Aotf|BeamRoute|Version	0	Image|ATLConfocalSettingDefinition|Aotf|BeamRoute|Version	0	Image|ATLConfocalSettingDefinition|Aotf|BeamRoute|Version	0	Image|ATLConfocalSettingDefinition|Aotf|BeamRoute|Version	0
Image|ATLConfocalSettingDefinition|Aotf|CanDoPulseFreq	0	Image|ATLConfocalSettingDefinition|Aotf|CanDoPulseFreq	0	Image|ATLConfocalSettingDefinition|Aotf|CanDoPulseFreq	0	Image|ATLConfocalSettingDefinition|Aotf|CanDoPulseFreq	0	Image|ATLConfocalSettingDefinition|Aotf|CanDoPulseFreq	0	Image|ATLConfocalSettingDefinition|Aotf|CanDoPulseFreq	0	Image|ATLConfocalSettingDefinition|Aotf|CanDoPulseFreq	0	Image|ATLConfocalSettingDefinition|Aotf|CanDoPulseFreq	0	Image|ATLConfocalSettingDefinition|Aotf|CanDoPulseFreq	0
Image|ATLConfocalSettingDefinition|Aotf|CanDoTwoLaserPIE	0	Image|ATLConfocalSettingDefinition|Aotf|CanDoTwoLaserPIE	0	Image|ATLConfocalSettingDefinition|Aotf|CanDoTwoLaserPIE	0	Image|ATLConfocalSettingDefinition|Aotf|CanDoTwoLaserPIE	0	Image|ATLConfocalSettingDefinition|Aotf|CanDoTwoLaserPIE	0	Image|ATLConfocalSettingDefinition|Aotf|CanDoTwoLaserPIE	0	Image|ATLConfocalSettingDefinition|Aotf|CanDoTwoLaserPIE	0	Image|ATLConfocalSettingDefinition|Aotf|CanDoTwoLaserPIE	0	Image|ATLConfocalSettingDefinition|Aotf|CanDoTwoLaserPIE	0
Image|ATLConfocalSettingDefinition|Aotf|IsChanged	0	Image|ATLConfocalSettingDefinition|Aotf|IsChanged	0	Image|ATLConfocalSettingDefinition|Aotf|IsChanged	0	Image|ATLConfocalSettingDefinition|Aotf|IsChanged	0	Image|ATLConfocalSettingDefinition|Aotf|IsChanged	0	Image|ATLConfocalSettingDefinition|Aotf|IsChanged	0	Image|ATLConfocalSettingDefinition|Aotf|IsChanged	0	Image|ATLConfocalSettingDefinition|Aotf|IsChanged	0	Image|ATLConfocalSettingDefinition|Aotf|IsChanged	0
Image|ATLConfocalSettingDefinition|Aotf|LaserLineSetting|AOBSIntensityDev	-1	Image|ATLConfocalSettingDefinition|Aotf|LaserLineSetting|AOBSIntensityDev	-1	Image|ATLConfocalSettingDefinition|Aotf|LaserLineSetting|AOBSIntensityDev	-1	Image|ATLConfocalSettingDefinition|Aotf|LaserLineSetting|AOBSIntensityDev	-1	Image|ATLConfocalSettingDefinition|Aotf|LaserLineSetting|AOBSIntensityDev	-1	Image|ATLConfocalSettingDefinition|Aotf|LaserLineSetting|AOBSIntensityDev	-1	Image|ATLConfocalSettingDefinition|Aotf|LaserLineSetting|AOBSIntensityDev	-1	Image|ATLConfocalSettingDefinition|Aotf|LaserLineSetting|AOBSIntensityDev	-1	Image|ATLConfocalSettingDefinition|Aotf|LaserLineSetting|AOBSIntensityDev	-1
Image|ATLConfocalSettingDefinition|Aotf|LaserLineSetting|AOBSIntensityLowDev	-1	Image|ATLConfocalSettingDefinition|Aotf|LaserLineSetting|AOBSIntensityLowDev	-1	Image|ATLConfocalSettingDefinition|Aotf|LaserLineSetting|AOBSIntensityLowDev	-1	Image|ATLConfocalSettingDefinition|Aotf|LaserLineSetting|AOBSIntensityLowDev	-1	Image|ATLConfocalSettingDefinition|Aotf|LaserLineSetting|AOBSIntensityLowDev	-1	Image|ATLConfocalSettingDefinition|Aotf|LaserLineSetting|AOBSIntensityLowDev	-1	Image|ATLConfocalSettingDefinition|Aotf|LaserLineSetting|AOBSIntensityLowDev	-1	Image|ATLConfocalSettingDefinition|Aotf|LaserLineSetting|AOBSIntensityLowDev	-1	Image|ATLConfocalSettingDefinition|Aotf|LaserLineSetting|AOBSIntensityLowDev	-1
Image|ATLConfocalSettingDefinition|Aotf|LaserLineSetting|CanDoFastModulation	1	Image|ATLConfocalSettingDefinition|Aotf|LaserLineSetting|CanDoFastModulation	1	Image|ATLConfocalSettingDefinition|Aotf|LaserLineSetting|CanDoFastModulation	1	Image|ATLConfocalSettingDefinition|Aotf|LaserLineSetting|CanDoFastModulation	1	Image|ATLConfocalSettingDefinition|Aotf|LaserLineSetting|CanDoFastModulation	1	Image|ATLConfocalSettingDefinition|Aotf|LaserLineSetting|CanDoFastModulation	1	Image|ATLConfocalSettingDefinition|Aotf|LaserLineSetting|CanDoFastModulation	1	Image|ATLConfocalSettingDefinition|Aotf|LaserLineSetting|CanDoFastModulation	1	Image|ATLConfocalSettingDefinition|Aotf|LaserLineSetting|CanDoFastModulation	1
Image|ATLConfocalSettingDefinition|Aotf|LaserLineSetting|EnableDoubleMode	0	Image|ATLConfocalSettingDefinition|Aotf|LaserLineSetting|EnableDoubleMode	0	Image|ATLConfocalSettingDefinition|Aotf|LaserLineSetting|EnableDoubleMode	0	Image|ATLConfocalSettingDefinition|Aotf|LaserLineSetting|EnableDoubleMode	0	Image|ATLConfocalSettingDefinition|Aotf|LaserLineSetting|EnableDoubleMode	0	Image|ATLConfocalSettingDefinition|Aotf|LaserLineSetting|EnableDoubleMode	0	Image|ATLConfocalSettingDefinition|Aotf|LaserLineSetting|EnableDoubleMode	0	Image|ATLConfocalSettingDefinition|Aotf|LaserLineSetting|EnableDoubleMode	0	Image|ATLConfocalSettingDefinition|Aotf|LaserLineSetting|EnableDoubleMode	0
Image|ATLConfocalSettingDefinition|Aotf|LaserLineSetting|IntensityDev	0	Image|ATLConfocalSettingDefinition|Aotf|LaserLineSetting|IntensityDev	0	Image|ATLConfocalSettingDefinition|Aotf|LaserLineSetting|IntensityDev	4.99981	Image|ATLConfocalSettingDefinition|Aotf|LaserLineSetting|IntensityDev	0	Image|ATLConfocalSettingDefinition|Aotf|LaserLineSetting|IntensityDev	0	Image|ATLConfocalSettingDefinition|Aotf|LaserLineSetting|IntensityDev	0	Image|ATLConfocalSettingDefinition|Aotf|LaserLineSetting|IntensityDev	0	Image|ATLConfocalSettingDefinition|Aotf|LaserLineSetting|IntensityDev	0	Image|ATLConfocalSettingDefinition|Aotf|LaserLineSetting|IntensityDev	3.99958
Image|ATLConfocalSettingDefinition|Aotf|LaserLineSetting|IntensityLowDev	0	Image|ATLConfocalSettingDefinition|Aotf|LaserLineSetting|IntensityLowDev	0	Image|ATLConfocalSettingDefinition|Aotf|LaserLineSetting|IntensityLowDev	0	Image|ATLConfocalSettingDefinition|Aotf|LaserLineSetting|IntensityLowDev	0	Image|ATLConfocalSettingDefinition|Aotf|LaserLineSetting|IntensityLowDev	0	Image|ATLConfocalSettingDefinition|Aotf|LaserLineSetting|IntensityLowDev	0	Image|ATLConfocalSettingDefinition|Aotf|LaserLineSetting|IntensityLowDev	0	Image|ATLConfocalSettingDefinition|Aotf|LaserLineSetting|IntensityLowDev	0	Image|ATLConfocalSettingDefinition|Aotf|LaserLineSetting|IntensityLowDev	0
Image|ATLConfocalSettingDefinition|Aotf|LaserLineSetting|IsLineChecked	1	Image|ATLConfocalSettingDefinition|Aotf|LaserLineSetting|IsLineChecked	1	Image|ATLConfocalSettingDefinition|Aotf|LaserLineSetting|IsLineChecked	1	Image|ATLConfocalSettingDefinition|Aotf|LaserLineSetting|IsLineChecked	1	Image|ATLConfocalSettingDefinition|Aotf|LaserLineSetting|IsLineChecked	1	Image|ATLConfocalSettingDefinition|Aotf|LaserLineSetting|IsLineChecked	1	Image|ATLConfocalSettingDefinition|Aotf|LaserLineSetting|IsLineChecked	1	Image|ATLConfocalSettingDefinition|Aotf|LaserLineSetting|IsLineChecked	1	Image|ATLConfocalSettingDefinition|Aotf|LaserLineSetting|IsLineChecked	1
Image|ATLConfocalSettingDefinition|Aotf|LaserLineSetting|IsVisible	1	Image|ATLConfocalSettingDefinition|Aotf|LaserLineSetting|IsVisible	1	Image|ATLConfocalSettingDefinition|Aotf|LaserLineSetting|IsVisible	1	Image|ATLConfocalSettingDefinition|Aotf|LaserLineSetting|IsVisible	1	Image|ATLConfocalSettingDefinition|Aotf|LaserLineSetting|IsVisible	1	Image|ATLConfocalSettingDefinition|Aotf|LaserLineSetting|IsVisible	1	Image|ATLConfocalSettingDefinition|Aotf|LaserLineSetting|IsVisible	1	Image|ATLConfocalSettingDefinition|Aotf|LaserLineSetting|IsVisible	1	Image|ATLConfocalSettingDefinition|Aotf|LaserLineSetting|IsVisible	1
Image|ATLConfocalSettingDefinition|Aotf|LaserLineSetting|LaserLine	638	Image|ATLConfocalSettingDefinition|Aotf|LaserLineSetting|LaserLine	638	Image|ATLConfocalSettingDefinition|Aotf|LaserLineSetting|LaserLine	638	Image|ATLConfocalSettingDefinition|Aotf|LaserLineSetting|LaserLine	638	Image|ATLConfocalSettingDefinition|Aotf|LaserLineSetting|LaserLine	638	Image|ATLConfocalSettingDefinition|Aotf|LaserLineSetting|LaserLine	638	Image|ATLConfocalSettingDefinition|Aotf|LaserLineSetting|LaserLine	638	Image|ATLConfocalSettingDefinition|Aotf|LaserLineSetting|LaserLine	638	Image|ATLConfocalSettingDefinition|Aotf|LaserLineSetting|LaserLine	638
Image|ATLConfocalSettingDefinition|Aotf|LaserLineSetting|LineDeactivationFlags	0	Image|ATLConfocalSettingDefinition|Aotf|LaserLineSetting|LineDeactivationFlags	0	Image|ATLConfocalSettingDefinition|Aotf|LaserLineSetting|LineDeactivationFlags	0	Image|ATLConfocalSettingDefinition|Aotf|LaserLineSetting|LineDeactivationFlags	0	Image|ATLConfocalSettingDefinition|Aotf|LaserLineSetting|LineDeactivationFlags	0	Image|ATLConfocalSettingDefinition|Aotf|LaserLineSetting|LineDeactivationFlags	0	Image|ATLConfocalSettingDefinition|Aotf|LaserLineSetting|LineDeactivationFlags	0	Image|ATLConfocalSettingDefinition|Aotf|LaserLineSetting|LineDeactivationFlags	0	Image|ATLConfocalSettingDefinition|Aotf|LaserLineSetting|LineDeactivationFlags	0
Image|ATLConfocalSettingDefinition|Aotf|LaserLineSetting|LineIndex	2	Image|ATLConfocalSettingDefinition|Aotf|LaserLineSetting|LineIndex	2	Image|ATLConfocalSettingDefinition|Aotf|LaserLineSetting|LineIndex	2	Image|ATLConfocalSettingDefinition|Aotf|LaserLineSetting|LineIndex	2	Image|ATLConfocalSettingDefinition|Aotf|LaserLineSetting|LineIndex	2	Image|ATLConfocalSettingDefinition|Aotf|LaserLineSetting|LineIndex	2	Image|ATLConfocalSettingDefinition|Aotf|LaserLineSetting|LineIndex	2	Image|ATLConfocalSettingDefinition|Aotf|LaserLineSetting|LineIndex	2	Image|ATLConfocalSettingDefinition|Aotf|LaserLineSetting|LineIndex	2
Image|ATLConfocalSettingDefinition|Aotf|LaserLineSetting|OutCheckedIntensity	0	Image|ATLConfocalSettingDefinition|Aotf|LaserLineSetting|OutCheckedIntensity	0	Image|ATLConfocalSettingDefinition|Aotf|LaserLineSetting|OutCheckedIntensity	0	Image|ATLConfocalSettingDefinition|Aotf|LaserLineSetting|OutCheckedIntensity	0	Image|ATLConfocalSettingDefinition|Aotf|LaserLineSetting|OutCheckedIntensity	0	Image|ATLConfocalSettingDefinition|Aotf|LaserLineSetting|OutCheckedIntensity	0	Image|ATLConfocalSettingDefinition|Aotf|LaserLineSetting|OutCheckedIntensity	0	Image|ATLConfocalSettingDefinition|Aotf|LaserLineSetting|OutCheckedIntensity	0	Image|ATLConfocalSettingDefinition|Aotf|LaserLineSetting|OutCheckedIntensity	0
Image|ATLConfocalSettingDefinition|Aotf|LaserLineSetting|SequenceIndex	0	Image|ATLConfocalSettingDefinition|Aotf|LaserLineSetting|SequenceIndex	0	Image|ATLConfocalSettingDefinition|Aotf|LaserLineSetting|SequenceIndex	0	Image|ATLConfocalSettingDefinition|Aotf|LaserLineSetting|SequenceIndex	0	Image|ATLConfocalSettingDefinition|Aotf|LaserLineSetting|SequenceIndex	0	Image|ATLConfocalSettingDefinition|Aotf|LaserLineSetting|SequenceIndex	0	Image|ATLConfocalSettingDefinition|Aotf|LaserLineSetting|SequenceIndex	0	Image|ATLConfocalSettingDefinition|Aotf|LaserLineSetting|SequenceIndex	0	Image|ATLConfocalSettingDefinition|Aotf|LaserLineSetting|SequenceIndex	0
Image|ATLConfocalSettingDefinition|Aotf|LaserLineSetting|SuppressionMode	-1	Image|ATLConfocalSettingDefinition|Aotf|LaserLineSetting|SuppressionMode	-1	Image|ATLConfocalSettingDefinition|Aotf|LaserLineSetting|SuppressionMode	-1	Image|ATLConfocalSettingDefinition|Aotf|LaserLineSetting|SuppressionMode	-1	Image|ATLConfocalSettingDefinition|Aotf|LaserLineSetting|SuppressionMode	-1	Image|ATLConfocalSettingDefinition|Aotf|LaserLineSetting|SuppressionMode	-1	Image|ATLConfocalSettingDefinition|Aotf|LaserLineSetting|SuppressionMode	-1	Image|ATLConfocalSettingDefinition|Aotf|LaserLineSetting|SuppressionMode	-1	Image|ATLConfocalSettingDefinition|Aotf|LaserLineSetting|SuppressionMode	-1
Image|ATLConfocalSettingDefinition|Aotf|LightSourceName	Visible	Image|ATLConfocalSettingDefinition|Aotf|LightSourceName	Visible	Image|ATLConfocalSettingDefinition|Aotf|LightSourceName	Visible	Image|ATLConfocalSettingDefinition|Aotf|LightSourceName	Visible	Image|ATLConfocalSettingDefinition|Aotf|LightSourceName	Visible	Image|ATLConfocalSettingDefinition|Aotf|LightSourceName	Visible	Image|ATLConfocalSettingDefinition|Aotf|LightSourceName	Visible	Image|ATLConfocalSettingDefinition|Aotf|LightSourceName	Visible	Image|ATLConfocalSettingDefinition|Aotf|LightSourceName	Visible
Image|ATLConfocalSettingDefinition|Aotf|LightSourceType	0	Image|ATLConfocalSettingDefinition|Aotf|LightSourceType	0	Image|ATLConfocalSettingDefinition|Aotf|LightSourceType	0	Image|ATLConfocalSettingDefinition|Aotf|LightSourceType	0	Image|ATLConfocalSettingDefinition|Aotf|LightSourceType	0	Image|ATLConfocalSettingDefinition|Aotf|LightSourceType	0	Image|ATLConfocalSettingDefinition|Aotf|LightSourceType	0	Image|ATLConfocalSettingDefinition|Aotf|LightSourceType	0	Image|ATLConfocalSettingDefinition|Aotf|LightSourceType	0
Image|ATLConfocalSettingDefinition|Aotf|OpenVirtual	0	Image|ATLConfocalSettingDefinition|Aotf|OpenVirtual	0	Image|ATLConfocalSettingDefinition|Aotf|OpenVirtual	0	Image|ATLConfocalSettingDefinition|Aotf|OpenVirtual	0	Image|ATLConfocalSettingDefinition|Aotf|OpenVirtual	0	Image|ATLConfocalSettingDefinition|Aotf|OpenVirtual	0	Image|ATLConfocalSettingDefinition|Aotf|OpenVirtual	0	Image|ATLConfocalSettingDefinition|Aotf|OpenVirtual	0	Image|ATLConfocalSettingDefinition|Aotf|OpenVirtual	0
Image|ATLConfocalSettingDefinition|Aotf|PulsFreq	0	Image|ATLConfocalSettingDefinition|Aotf|PulsFreq	0	Image|ATLConfocalSettingDefinition|Aotf|PulsFreq	0	Image|ATLConfocalSettingDefinition|Aotf|PulsFreq	0	Image|ATLConfocalSettingDefinition|Aotf|PulsFreq	0	Image|ATLConfocalSettingDefinition|Aotf|PulsFreq	0	Image|ATLConfocalSettingDefinition|Aotf|PulsFreq	0	Image|ATLConfocalSettingDefinition|Aotf|PulsFreq	0	Image|ATLConfocalSettingDefinition|Aotf|PulsFreq	0
Image|ATLConfocalSettingDefinition|Aotf|TwoLaserPIEActive	0	Image|ATLConfocalSettingDefinition|Aotf|TwoLaserPIEActive	0	Image|ATLConfocalSettingDefinition|Aotf|TwoLaserPIEActive	0	Image|ATLConfocalSettingDefinition|Aotf|TwoLaserPIEActive	0	Image|ATLConfocalSettingDefinition|Aotf|TwoLaserPIEActive	0	Image|ATLConfocalSettingDefinition|Aotf|TwoLaserPIEActive	0	Image|ATLConfocalSettingDefinition|Aotf|TwoLaserPIEActive	0	Image|ATLConfocalSettingDefinition|Aotf|TwoLaserPIEActive	0	Image|ATLConfocalSettingDefinition|Aotf|TwoLaserPIEActive	0
Image|ATLConfocalSettingDefinition|Aotf|TwoLaserPIEPossibleLastState	0	Image|ATLConfocalSettingDefinition|Aotf|TwoLaserPIEPossibleLastState	0	Image|ATLConfocalSettingDefinition|Aotf|TwoLaserPIEPossibleLastState	0	Image|ATLConfocalSettingDefinition|Aotf|TwoLaserPIEPossibleLastState	0	Image|ATLConfocalSettingDefinition|Aotf|TwoLaserPIEPossibleLastState	0	Image|ATLConfocalSettingDefinition|Aotf|TwoLaserPIEPossibleLastState	0	Image|ATLConfocalSettingDefinition|Aotf|TwoLaserPIEPossibleLastState	0	Image|ATLConfocalSettingDefinition|Aotf|TwoLaserPIEPossibleLastState	0	Image|ATLConfocalSettingDefinition|Aotf|TwoLaserPIEPossibleLastState	0
Image|ATLConfocalSettingDefinition|Aotf|Version	0	Image|ATLConfocalSettingDefinition|Aotf|Version	0	Image|ATLConfocalSettingDefinition|Aotf|Version	0	Image|ATLConfocalSettingDefinition|Aotf|Version	0	Image|ATLConfocalSettingDefinition|Aotf|Version	0	Image|ATLConfocalSettingDefinition|Aotf|Version	0	Image|ATLConfocalSettingDefinition|Aotf|Version	0	Image|ATLConfocalSettingDefinition|Aotf|Version	0	Image|ATLConfocalSettingDefinition|Aotf|Version	0
Image|ATLConfocalSettingDefinition|AreBleachPointsEnabled	0	Image|ATLConfocalSettingDefinition|AreBleachPointsEnabled	0	Image|ATLConfocalSettingDefinition|AreBleachPointsEnabled	0	Image|ATLConfocalSettingDefinition|AreBleachPointsEnabled	0	Image|ATLConfocalSettingDefinition|AreBleachPointsEnabled	0	Image|ATLConfocalSettingDefinition|AreBleachPointsEnabled	0	Image|ATLConfocalSettingDefinition|AreBleachPointsEnabled	0	Image|ATLConfocalSettingDefinition|AreBleachPointsEnabled	0	Image|ATLConfocalSettingDefinition|AreBleachPointsEnabled	0
Image|ATLConfocalSettingDefinition|BaseZoom	0.75	Image|ATLConfocalSettingDefinition|BaseZoom	0.75	Image|ATLConfocalSettingDefinition|BaseZoom	0.75	Image|ATLConfocalSettingDefinition|BaseZoom	0.75	Image|ATLConfocalSettingDefinition|BaseZoom	0.75	Image|ATLConfocalSettingDefinition|BaseZoom	0.75	Image|ATLConfocalSettingDefinition|BaseZoom	0.75	Image|ATLConfocalSettingDefinition|BaseZoom	0.75	Image|ATLConfocalSettingDefinition|BaseZoom	0.75
Image|ATLConfocalSettingDefinition|Begin	0.000856974	Image|ATLConfocalSettingDefinition|Begin	0.000822665	Image|ATLConfocalSettingDefinition|Begin	0.000917125	Image|ATLConfocalSettingDefinition|Begin	0.000833269	Image|ATLConfocalSettingDefinition|Begin	0.000854767	Image|ATLConfocalSettingDefinition|Begin	0.000826398	Image|ATLConfocalSettingDefinition|Begin	0.000814394	Image|ATLConfocalSettingDefinition|Begin	0.000833096	Image|ATLConfocalSettingDefinition|Begin	0.000857908
Image|ATLConfocalSettingDefinition|BitSize	8	Image|ATLConfocalSettingDefinition|BitSize	8	Image|ATLConfocalSettingDefinition|BitSize	8	Image|ATLConfocalSettingDefinition|BitSize	8	Image|ATLConfocalSettingDefinition|BitSize	8	Image|ATLConfocalSettingDefinition|BitSize	8	Image|ATLConfocalSettingDefinition|BitSize	8	Image|ATLConfocalSettingDefinition|BitSize	8	Image|ATLConfocalSettingDefinition|BitSize	8
Image|ATLConfocalSettingDefinition|CanDoCSMode	1	Image|ATLConfocalSettingDefinition|CanDoCSMode	1	Image|ATLConfocalSettingDefinition|CanDoCSMode	1	Image|ATLConfocalSettingDefinition|CanDoCSMode	1	Image|ATLConfocalSettingDefinition|CanDoCSMode	1	Image|ATLConfocalSettingDefinition|CanDoCSMode	1	Image|ATLConfocalSettingDefinition|CanDoCSMode	1	Image|ATLConfocalSettingDefinition|CanDoCSMode	1	Image|ATLConfocalSettingDefinition|CanDoCSMode	1
Image|ATLConfocalSettingDefinition|CanDoSTED	0	Image|ATLConfocalSettingDefinition|CanDoSTED	0	Image|ATLConfocalSettingDefinition|CanDoSTED	0	Image|ATLConfocalSettingDefinition|CanDoSTED	0	Image|ATLConfocalSettingDefinition|CanDoSTED	0	Image|ATLConfocalSettingDefinition|CanDoSTED	0	Image|ATLConfocalSettingDefinition|CanDoSTED	0	Image|ATLConfocalSettingDefinition|CanDoSTED	0	Image|ATLConfocalSettingDefinition|CanDoSTED	0
Image|ATLConfocalSettingDefinition|DetectorList|DetectorAutoSelection	1	Image|ATLConfocalSettingDefinition|DetectorList|DetectorAutoSelection	1	Image|ATLConfocalSettingDefinition|DetectorList|DetectorAutoSelection	1	Image|ATLConfocalSettingDefinition|DetectorList|DetectorAutoSelection	1	Image|ATLConfocalSettingDefinition|DetectorList|DetectorAutoSelection	1	Image|ATLConfocalSettingDefinition|DetectorList|DetectorAutoSelection	1	Image|ATLConfocalSettingDefinition|DetectorList|DetectorAutoSelection	1	Image|ATLConfocalSettingDefinition|DetectorList|DetectorAutoSelection	1	Image|ATLConfocalSettingDefinition|DetectorList|DetectorAutoSelection	1
Image|ATLConfocalSettingDefinition|DetectorList|Detector|AcquisitionMode	0	Image|ATLConfocalSettingDefinition|DetectorList|Detector|AcquisitionMode	0	Image|ATLConfocalSettingDefinition|DetectorList|Detector|AcquisitionMode	0	Image|ATLConfocalSettingDefinition|DetectorList|Detector|AcquisitionMode	0	Image|ATLConfocalSettingDefinition|DetectorList|Detector|AcquisitionMode	0	Image|ATLConfocalSettingDefinition|DetectorList|Detector|AcquisitionMode	0	Image|ATLConfocalSettingDefinition|DetectorList|Detector|AcquisitionMode	0	Image|ATLConfocalSettingDefinition|DetectorList|Detector|AcquisitionMode	0	Image|ATLConfocalSettingDefinition|DetectorList|Detector|AcquisitionMode	0
Image|ATLConfocalSettingDefinition|DetectorList|Detector|AcquisitionModeName	PhotonIntegration	Image|ATLConfocalSettingDefinition|DetectorList|Detector|AcquisitionModeName	PhotonIntegration	Image|ATLConfocalSettingDefinition|DetectorList|Detector|AcquisitionModeName	PhotonIntegration	Image|ATLConfocalSettingDefinition|DetectorList|Detector|AcquisitionModeName	PhotonIntegration	Image|ATLConfocalSettingDefinition|DetectorList|Detector|AcquisitionModeName	PhotonIntegration	Image|ATLConfocalSettingDefinition|DetectorList|Detector|AcquisitionModeName	PhotonIntegration	Image|ATLConfocalSettingDefinition|DetectorList|Detector|AcquisitionModeName	PhotonIntegration	Image|ATLConfocalSettingDefinition|DetectorList|Detector|AcquisitionModeName	PhotonIntegration	Image|ATLConfocalSettingDefinition|DetectorList|Detector|AcquisitionModeName	PhotonIntegration
Image|ATLConfocalSettingDefinition|DetectorList|Detector|CanDoPhotonCounting	1	Image|ATLConfocalSettingDefinition|DetectorList|Detector|CanDoPhotonCounting	1	Image|ATLConfocalSettingDefinition|DetectorList|Detector|CanDoPhotonCounting	1	Image|ATLConfocalSettingDefinition|DetectorList|Detector|CanDoPhotonCounting	1	Image|ATLConfocalSettingDefinition|DetectorList|Detector|CanDoPhotonCounting	1	Image|ATLConfocalSettingDefinition|DetectorList|Detector|CanDoPhotonCounting	1	Image|ATLConfocalSettingDefinition|DetectorList|Detector|CanDoPhotonCounting	1	Image|ATLConfocalSettingDefinition|DetectorList|Detector|CanDoPhotonCounting	1	Image|ATLConfocalSettingDefinition|DetectorList|Detector|CanDoPhotonCounting	1
Image|ATLConfocalSettingDefinition|DetectorList|Detector|CanDoTimeGate	0	Image|ATLConfocalSettingDefinition|DetectorList|Detector|CanDoTimeGate	0	Image|ATLConfocalSettingDefinition|DetectorList|Detector|CanDoTimeGate	0	Image|ATLConfocalSettingDefinition|DetectorList|Detector|CanDoTimeGate	0	Image|ATLConfocalSettingDefinition|DetectorList|Detector|CanDoTimeGate	0	Image|ATLConfocalSettingDefinition|DetectorList|Detector|CanDoTimeGate	0	Image|ATLConfocalSettingDefinition|DetectorList|Detector|CanDoTimeGate	0	Image|ATLConfocalSettingDefinition|DetectorList|Detector|CanDoTimeGate	0	Image|ATLConfocalSettingDefinition|DetectorList|Detector|CanDoTimeGate	0
Image|ATLConfocalSettingDefinition|DetectorList|Detector|Channel	100	Image|ATLConfocalSettingDefinition|DetectorList|Detector|Channel	100	Image|ATLConfocalSettingDefinition|DetectorList|Detector|Channel	100	Image|ATLConfocalSettingDefinition|DetectorList|Detector|Channel	100	Image|ATLConfocalSettingDefinition|DetectorList|Detector|Channel	100	Image|ATLConfocalSettingDefinition|DetectorList|Detector|Channel	100	Image|ATLConfocalSettingDefinition|DetectorList|Detector|Channel	100	Image|ATLConfocalSettingDefinition|DetectorList|Detector|Channel	100	Image|ATLConfocalSettingDefinition|DetectorList|Detector|Channel	100
Image|ATLConfocalSettingDefinition|DetectorList|Detector|ChannelName	Transmission Channel	Image|ATLConfocalSettingDefinition|DetectorList|Detector|ChannelName	Transmission Channel	Image|ATLConfocalSettingDefinition|DetectorList|Detector|ChannelName	Transmission Channel	Image|ATLConfocalSettingDefinition|DetectorList|Detector|ChannelName	Transmission Channel	Image|ATLConfocalSettingDefinition|DetectorList|Detector|ChannelName	Transmission Channel	Image|ATLConfocalSettingDefinition|DetectorList|Detector|ChannelName	Transmission Channel	Image|ATLConfocalSettingDefinition|DetectorList|Detector|ChannelName	Transmission Channel	Image|ATLConfocalSettingDefinition|DetectorList|Detector|ChannelName	Transmission Channel	Image|ATLConfocalSettingDefinition|DetectorList|Detector|ChannelName	Transmission Channel
Image|ATLConfocalSettingDefinition|DetectorList|Detector|DetectionRangeBegin	0	Image|ATLConfocalSettingDefinition|DetectorList|Detector|DetectionRangeBegin	0	Image|ATLConfocalSettingDefinition|DetectorList|Detector|DetectionRangeBegin	0	Image|ATLConfocalSettingDefinition|DetectorList|Detector|DetectionRangeBegin	0	Image|ATLConfocalSettingDefinition|DetectorList|Detector|DetectionRangeBegin	0	Image|ATLConfocalSettingDefinition|DetectorList|Detector|DetectionRangeBegin	0	Image|ATLConfocalSettingDefinition|DetectorList|Detector|DetectionRangeBegin	0	Image|ATLConfocalSettingDefinition|DetectorList|Detector|DetectionRangeBegin	0	Image|ATLConfocalSettingDefinition|DetectorList|Detector|DetectionRangeBegin	0
Image|ATLConfocalSettingDefinition|DetectorList|Detector|DetectionRangeEnd	0	Image|ATLConfocalSettingDefinition|DetectorList|Detector|DetectionRangeEnd	0	Image|ATLConfocalSettingDefinition|DetectorList|Detector|DetectionRangeEnd	0	Image|ATLConfocalSettingDefinition|DetectorList|Detector|DetectionRangeEnd	0	Image|ATLConfocalSettingDefinition|DetectorList|Detector|DetectionRangeEnd	0	Image|ATLConfocalSettingDefinition|DetectorList|Detector|DetectionRangeEnd	0	Image|ATLConfocalSettingDefinition|DetectorList|Detector|DetectionRangeEnd	0	Image|ATLConfocalSettingDefinition|DetectorList|Detector|DetectionRangeEnd	0	Image|ATLConfocalSettingDefinition|DetectorList|Detector|DetectionRangeEnd	0
Image|ATLConfocalSettingDefinition|DetectorList|Detector|Gain	0	Image|ATLConfocalSettingDefinition|DetectorList|Detector|Gain	0	Image|ATLConfocalSettingDefinition|DetectorList|Detector|Gain	0	Image|ATLConfocalSettingDefinition|DetectorList|Detector|Gain	0	Image|ATLConfocalSettingDefinition|DetectorList|Detector|Gain	0	Image|ATLConfocalSettingDefinition|DetectorList|Detector|Gain	0	Image|ATLConfocalSettingDefinition|DetectorList|Detector|Gain	0	Image|ATLConfocalSettingDefinition|DetectorList|Detector|Gain	0	Image|ATLConfocalSettingDefinition|DetectorList|Detector|Gain	0
Image|ATLConfocalSettingDefinition|DetectorList|Detector|IsActive	0	Image|ATLConfocalSettingDefinition|DetectorList|Detector|IsActive	0	Image|ATLConfocalSettingDefinition|DetectorList|Detector|IsActive	0	Image|ATLConfocalSettingDefinition|DetectorList|Detector|IsActive	0	Image|ATLConfocalSettingDefinition|DetectorList|Detector|IsActive	0	Image|ATLConfocalSettingDefinition|DetectorList|Detector|IsActive	0	Image|ATLConfocalSettingDefinition|DetectorList|Detector|IsActive	0	Image|ATLConfocalSettingDefinition|DetectorList|Detector|IsActive	0	Image|ATLConfocalSettingDefinition|DetectorList|Detector|IsActive	0
Image|ATLConfocalSettingDefinition|DetectorList|Detector|IsEnabled	0	Image|ATLConfocalSettingDefinition|DetectorList|Detector|IsEnabled	0	Image|ATLConfocalSettingDefinition|DetectorList|Detector|IsEnabled	1	Image|ATLConfocalSettingDefinition|DetectorList|Detector|IsEnabled	0	Image|ATLConfocalSettingDefinition|DetectorList|Detector|IsEnabled	0	Image|ATLConfocalSettingDefinition|DetectorList|Detector|IsEnabled	0	Image|ATLConfocalSettingDefinition|DetectorList|Detector|IsEnabled	0	Image|ATLConfocalSettingDefinition|DetectorList|Detector|IsEnabled	0	Image|ATLConfocalSettingDefinition|DetectorList|Detector|IsEnabled	1
Image|ATLConfocalSettingDefinition|DetectorList|Detector|IsFlimDetector	0	Image|ATLConfocalSettingDefinition|DetectorList|Detector|IsFlimDetector	0	Image|ATLConfocalSettingDefinition|DetectorList|Detector|IsFlimDetector	0	Image|ATLConfocalSettingDefinition|DetectorList|Detector|IsFlimDetector	0	Image|ATLConfocalSettingDefinition|DetectorList|Detector|IsFlimDetector	0	Image|ATLConfocalSettingDefinition|DetectorList|Detector|IsFlimDetector	0	Image|ATLConfocalSettingDefinition|DetectorList|Detector|IsFlimDetector	0	Image|ATLConfocalSettingDefinition|DetectorList|Detector|IsFlimDetector	0	Image|ATLConfocalSettingDefinition|DetectorList|Detector|IsFlimDetector	0
Image|ATLConfocalSettingDefinition|DetectorList|Detector|IsHPDDetector	0	Image|ATLConfocalSettingDefinition|DetectorList|Detector|IsHPDDetector	0	Image|ATLConfocalSettingDefinition|DetectorList|Detector|IsHPDDetector	0	Image|ATLConfocalSettingDefinition|DetectorList|Detector|IsHPDDetector	0	Image|ATLConfocalSettingDefinition|DetectorList|Detector|IsHPDDetector	0	Image|ATLConfocalSettingDefinition|DetectorList|Detector|IsHPDDetector	0	Image|ATLConfocalSettingDefinition|DetectorList|Detector|IsHPDDetector	0	Image|ATLConfocalSettingDefinition|DetectorList|Detector|IsHPDDetector	0	Image|ATLConfocalSettingDefinition|DetectorList|Detector|IsHPDDetector	0
Image|ATLConfocalSettingDefinition|DetectorList|Detector|IsHPDOverloaded	0	Image|ATLConfocalSettingDefinition|DetectorList|Detector|IsHPDOverloaded	0	Image|ATLConfocalSettingDefinition|DetectorList|Detector|IsHPDOverloaded	0	Image|ATLConfocalSettingDefinition|DetectorList|Detector|IsHPDOverloaded	0	Image|ATLConfocalSettingDefinition|DetectorList|Detector|IsHPDOverloaded	0	Image|ATLConfocalSettingDefinition|DetectorList|Detector|IsHPDOverloaded	0	Image|ATLConfocalSettingDefinition|DetectorList|Detector|IsHPDOverloaded	0	Image|ATLConfocalSettingDefinition|DetectorList|Detector|IsHPDOverloaded	0	Image|ATLConfocalSettingDefinition|DetectorList|Detector|IsHPDOverloaded	0
Image|ATLConfocalSettingDefinition|DetectorList|Detector|IsSRSDetector	0	Image|ATLConfocalSettingDefinition|DetectorList|Detector|IsSRSDetector	0	Image|ATLConfocalSettingDefinition|DetectorList|Detector|IsSRSDetector	0	Image|ATLConfocalSettingDefinition|DetectorList|Detector|IsSRSDetector	0	Image|ATLConfocalSettingDefinition|DetectorList|Detector|IsSRSDetector	0	Image|ATLConfocalSettingDefinition|DetectorList|Detector|IsSRSDetector	0	Image|ATLConfocalSettingDefinition|DetectorList|Detector|IsSRSDetector	0	Image|ATLConfocalSettingDefinition|DetectorList|Detector|IsSRSDetector	0	Image|ATLConfocalSettingDefinition|DetectorList|Detector|IsSRSDetector	0
Image|ATLConfocalSettingDefinition|DetectorList|Detector|IsSTEDDetector	0	Image|ATLConfocalSettingDefinition|DetectorList|Detector|IsSTEDDetector	0	Image|ATLConfocalSettingDefinition|DetectorList|Detector|IsSTEDDetector	0	Image|ATLConfocalSettingDefinition|DetectorList|Detector|IsSTEDDetector	0	Image|ATLConfocalSettingDefinition|DetectorList|Detector|IsSTEDDetector	0	Image|ATLConfocalSettingDefinition|DetectorList|Detector|IsSTEDDetector	0	Image|ATLConfocalSettingDefinition|DetectorList|Detector|IsSTEDDetector	0	Image|ATLConfocalSettingDefinition|DetectorList|Detector|IsSTEDDetector	0	Image|ATLConfocalSettingDefinition|DetectorList|Detector|IsSTEDDetector	0
Image|ATLConfocalSettingDefinition|DetectorList|Detector|Name	PMT Trans	Image|ATLConfocalSettingDefinition|DetectorList|Detector|Name	PMT Trans	Image|ATLConfocalSettingDefinition|DetectorList|Detector|Name	PMT Trans	Image|ATLConfocalSettingDefinition|DetectorList|Detector|Name	PMT Trans	Image|ATLConfocalSettingDefinition|DetectorList|Detector|Name	PMT Trans	Image|ATLConfocalSettingDefinition|DetectorList|Detector|Name	PMT Trans	Image|ATLConfocalSettingDefinition|DetectorList|Detector|Name	PMT Trans	Image|ATLConfocalSettingDefinition|DetectorList|Detector|Name	PMT Trans	Image|ATLConfocalSettingDefinition|DetectorList|Detector|Name	PMT Trans
Image|ATLConfocalSettingDefinition|DetectorList|Detector|Offset	0	Image|ATLConfocalSettingDefinition|DetectorList|Detector|Offset	0	Image|ATLConfocalSettingDefinition|DetectorList|Detector|Offset	0	Image|ATLConfocalSettingDefinition|DetectorList|Detector|Offset	0	Image|ATLConfocalSettingDefinition|DetectorList|Detector|Offset	0	Image|ATLConfocalSettingDefinition|DetectorList|Detector|Offset	0	Image|ATLConfocalSettingDefinition|DetectorList|Detector|Offset	0	Image|ATLConfocalSettingDefinition|DetectorList|Detector|Offset	0	Image|ATLConfocalSettingDefinition|DetectorList|Detector|Offset	0
Image|ATLConfocalSettingDefinition|DetectorList|Detector|Phase	0	Image|ATLConfocalSettingDefinition|DetectorList|Detector|Phase	0	Image|ATLConfocalSettingDefinition|DetectorList|Detector|Phase	0	Image|ATLConfocalSettingDefinition|DetectorList|Detector|Phase	0	Image|ATLConfocalSettingDefinition|DetectorList|Detector|Phase	0	Image|ATLConfocalSettingDefinition|DetectorList|Detector|Phase	0	Image|ATLConfocalSettingDefinition|DetectorList|Detector|Phase	0	Image|ATLConfocalSettingDefinition|DetectorList|Detector|Phase	0	Image|ATLConfocalSettingDefinition|DetectorList|Detector|Phase	0
Image|ATLConfocalSettingDefinition|DetectorList|Detector|ScanType	TLD	Image|ATLConfocalSettingDefinition|DetectorList|Detector|ScanType	TLD	Image|ATLConfocalSettingDefinition|DetectorList|Detector|ScanType	TLD	Image|ATLConfocalSettingDefinition|DetectorList|Detector|ScanType	TLD	Image|ATLConfocalSettingDefinition|DetectorList|Detector|ScanType	TLD	Image|ATLConfocalSettingDefinition|DetectorList|Detector|ScanType	TLD	Image|ATLConfocalSettingDefinition|DetectorList|Detector|ScanType	TLD	Image|ATLConfocalSettingDefinition|DetectorList|Detector|ScanType	TLD	Image|ATLConfocalSettingDefinition|DetectorList|Detector|ScanType	TLD
Image|ATLConfocalSettingDefinition|DetectorList|Detector|Type	PMT	Image|ATLConfocalSettingDefinition|DetectorList|Detector|Type	PMT	Image|ATLConfocalSettingDefinition|DetectorList|Detector|Type	PMT	Image|ATLConfocalSettingDefinition|DetectorList|Detector|Type	PMT	Image|ATLConfocalSettingDefinition|DetectorList|Detector|Type	PMT	Image|ATLConfocalSettingDefinition|DetectorList|Detector|Type	PMT	Image|ATLConfocalSettingDefinition|DetectorList|Detector|Type	PMT	Image|ATLConfocalSettingDefinition|DetectorList|Detector|Type	PMT	Image|ATLConfocalSettingDefinition|DetectorList|Detector|Type	PMT
Image|ATLConfocalSettingDefinition|DetectorList|InExternalDetectionMode	0	Image|ATLConfocalSettingDefinition|DetectorList|InExternalDetectionMode	0	Image|ATLConfocalSettingDefinition|DetectorList|InExternalDetectionMode	0	Image|ATLConfocalSettingDefinition|DetectorList|InExternalDetectionMode	0	Image|ATLConfocalSettingDefinition|DetectorList|InExternalDetectionMode	0	Image|ATLConfocalSettingDefinition|DetectorList|InExternalDetectionMode	0	Image|ATLConfocalSettingDefinition|DetectorList|InExternalDetectionMode	0	Image|ATLConfocalSettingDefinition|DetectorList|InExternalDetectionMode	0	Image|ATLConfocalSettingDefinition|DetectorList|InExternalDetectionMode	0
Image|ATLConfocalSettingDefinition|EasySRSlider|GentleRelative	25	Image|ATLConfocalSettingDefinition|EasySRSlider|GentleRelative	25	Image|ATLConfocalSettingDefinition|EasySRSlider|GentleRelative	25	Image|ATLConfocalSettingDefinition|EasySRSlider|GentleRelative	25	Image|ATLConfocalSettingDefinition|EasySRSlider|GentleRelative	25	Image|ATLConfocalSettingDefinition|EasySRSlider|GentleRelative	25	Image|ATLConfocalSettingDefinition|EasySRSlider|GentleRelative	25	Image|ATLConfocalSettingDefinition|EasySRSlider|GentleRelative	25	Image|ATLConfocalSettingDefinition|EasySRSlider|GentleRelative	25
Image|ATLConfocalSettingDefinition|EasySRSlider|SRRelative	75	Image|ATLConfocalSettingDefinition|EasySRSlider|SRRelative	75	Image|ATLConfocalSettingDefinition|EasySRSlider|SRRelative	75	Image|ATLConfocalSettingDefinition|EasySRSlider|SRRelative	75	Image|ATLConfocalSettingDefinition|EasySRSlider|SRRelative	75	Image|ATLConfocalSettingDefinition|EasySRSlider|SRRelative	75	Image|ATLConfocalSettingDefinition|EasySRSlider|SRRelative	75	Image|ATLConfocalSettingDefinition|EasySRSlider|SRRelative	75	Image|ATLConfocalSettingDefinition|EasySRSlider|SRRelative	75
Image|ATLConfocalSettingDefinition|EasySRSlider|ThreeDRelative	0	Image|ATLConfocalSettingDefinition|EasySRSlider|ThreeDRelative	0	Image|ATLConfocalSettingDefinition|EasySRSlider|ThreeDRelative	0	Image|ATLConfocalSettingDefinition|EasySRSlider|ThreeDRelative	0	Image|ATLConfocalSettingDefinition|EasySRSlider|ThreeDRelative	0	Image|ATLConfocalSettingDefinition|EasySRSlider|ThreeDRelative	0	Image|ATLConfocalSettingDefinition|EasySRSlider|ThreeDRelative	0	Image|ATLConfocalSettingDefinition|EasySRSlider|ThreeDRelative	0	Image|ATLConfocalSettingDefinition|EasySRSlider|ThreeDRelative	0
Image|ATLConfocalSettingDefinition|EmissionWavelengthForPinholeAiryCalculation	580	Image|ATLConfocalSettingDefinition|EmissionWavelengthForPinholeAiryCalculation	580	Image|ATLConfocalSettingDefinition|EmissionWavelengthForPinholeAiryCalculation	580	Image|ATLConfocalSettingDefinition|EmissionWavelengthForPinholeAiryCalculation	580	Image|ATLConfocalSettingDefinition|EmissionWavelengthForPinholeAiryCalculation	580	Image|ATLConfocalSettingDefinition|EmissionWavelengthForPinholeAiryCalculation	580	Image|ATLConfocalSettingDefinition|EmissionWavelengthForPinholeAiryCalculation	580	Image|ATLConfocalSettingDefinition|EmissionWavelengthForPinholeAiryCalculation	580	Image|ATLConfocalSettingDefinition|EmissionWavelengthForPinholeAiryCalculation	580
Image|ATLConfocalSettingDefinition|End	0.000784157	Image|ATLConfocalSettingDefinition|End	0.000766981	Image|ATLConfocalSettingDefinition|End	0.000865725	Image|ATLConfocalSettingDefinition|End	0.000781869	Image|ATLConfocalSettingDefinition|End	0.000790517	Image|ATLConfocalSettingDefinition|End	0.000770715	Image|ATLConfocalSettingDefinition|End	0.000741577	Image|ATLConfocalSettingDefinition|End	0.00079883	Image|ATLConfocalSettingDefinition|End	0.000776525
Image|ATLConfocalSettingDefinition|FilterWheel|BeamMergerAutoSelectionEnabled	0	Image|ATLConfocalSettingDefinition|FilterWheel|BeamMergerAutoSelectionEnabled	0	Image|ATLConfocalSettingDefinition|FilterWheel|BeamMergerAutoSelectionEnabled	0	Image|ATLConfocalSettingDefinition|FilterWheel|BeamMergerAutoSelectionEnabled	0	Image|ATLConfocalSettingDefinition|FilterWheel|BeamMergerAutoSelectionEnabled	0	Image|ATLConfocalSettingDefinition|FilterWheel|BeamMergerAutoSelectionEnabled	0	Image|ATLConfocalSettingDefinition|FilterWheel|BeamMergerAutoSelectionEnabled	0	Image|ATLConfocalSettingDefinition|FilterWheel|BeamMergerAutoSelectionEnabled	0	Image|ATLConfocalSettingDefinition|FilterWheel|BeamMergerAutoSelectionEnabled	0
Image|ATLConfocalSettingDefinition|FilterWheel|BeamSplitterAutoSelection	1	Image|ATLConfocalSettingDefinition|FilterWheel|BeamSplitterAutoSelection	1	Image|ATLConfocalSettingDefinition|FilterWheel|BeamSplitterAutoSelection	1	Image|ATLConfocalSettingDefinition|FilterWheel|BeamSplitterAutoSelection	1	Image|ATLConfocalSettingDefinition|FilterWheel|BeamSplitterAutoSelection	1	Image|ATLConfocalSettingDefinition|FilterWheel|BeamSplitterAutoSelection	1	Image|ATLConfocalSettingDefinition|FilterWheel|BeamSplitterAutoSelection	1	Image|ATLConfocalSettingDefinition|FilterWheel|BeamSplitterAutoSelection	1	Image|ATLConfocalSettingDefinition|FilterWheel|BeamSplitterAutoSelection	1
Image|ATLConfocalSettingDefinition|FilterWheel|FluorifierAutoSelection	0	Image|ATLConfocalSettingDefinition|FilterWheel|FluorifierAutoSelection	0	Image|ATLConfocalSettingDefinition|FilterWheel|FluorifierAutoSelection	0	Image|ATLConfocalSettingDefinition|FilterWheel|FluorifierAutoSelection	0	Image|ATLConfocalSettingDefinition|FilterWheel|FluorifierAutoSelection	0	Image|ATLConfocalSettingDefinition|FilterWheel|FluorifierAutoSelection	0	Image|ATLConfocalSettingDefinition|FilterWheel|FluorifierAutoSelection	0	Image|ATLConfocalSettingDefinition|FilterWheel|FluorifierAutoSelection	0	Image|ATLConfocalSettingDefinition|FilterWheel|FluorifierAutoSelection	0
Image|ATLConfocalSettingDefinition|FilterWheel|MultiFunctionPortAutoSelection	0	Image|ATLConfocalSettingDefinition|FilterWheel|MultiFunctionPortAutoSelection	0	Image|ATLConfocalSettingDefinition|FilterWheel|MultiFunctionPortAutoSelection	0	Image|ATLConfocalSettingDefinition|FilterWheel|MultiFunctionPortAutoSelection	0	Image|ATLConfocalSettingDefinition|FilterWheel|MultiFunctionPortAutoSelection	0	Image|ATLConfocalSettingDefinition|FilterWheel|MultiFunctionPortAutoSelection	0	Image|ATLConfocalSettingDefinition|FilterWheel|MultiFunctionPortAutoSelection	0	Image|ATLConfocalSettingDefinition|FilterWheel|MultiFunctionPortAutoSelection	0	Image|ATLConfocalSettingDefinition|FilterWheel|MultiFunctionPortAutoSelection	0
Image|ATLConfocalSettingDefinition|FilterWheel|RldBlockingFilterAutoSelectionEnabled	0	Image|ATLConfocalSettingDefinition|FilterWheel|RldBlockingFilterAutoSelectionEnabled	0	Image|ATLConfocalSettingDefinition|FilterWheel|RldBlockingFilterAutoSelectionEnabled	0	Image|ATLConfocalSettingDefinition|FilterWheel|RldBlockingFilterAutoSelectionEnabled	0	Image|ATLConfocalSettingDefinition|FilterWheel|RldBlockingFilterAutoSelectionEnabled	0	Image|ATLConfocalSettingDefinition|FilterWheel|RldBlockingFilterAutoSelectionEnabled	0	Image|ATLConfocalSettingDefinition|FilterWheel|RldBlockingFilterAutoSelectionEnabled	0	Image|ATLConfocalSettingDefinition|FilterWheel|RldBlockingFilterAutoSelectionEnabled	0	Image|ATLConfocalSettingDefinition|FilterWheel|RldBlockingFilterAutoSelectionEnabled	0
Image|ATLConfocalSettingDefinition|FilterWheel|StedBeamSelectionPinholeCoupling	0	Image|ATLConfocalSettingDefinition|FilterWheel|StedBeamSelectionPinholeCoupling	0	Image|ATLConfocalSettingDefinition|FilterWheel|StedBeamSelectionPinholeCoupling	0	Image|ATLConfocalSettingDefinition|FilterWheel|StedBeamSelectionPinholeCoupling	0	Image|ATLConfocalSettingDefinition|FilterWheel|StedBeamSelectionPinholeCoupling	0	Image|ATLConfocalSettingDefinition|FilterWheel|StedBeamSelectionPinholeCoupling	0	Image|ATLConfocalSettingDefinition|FilterWheel|StedBeamSelectionPinholeCoupling	0	Image|ATLConfocalSettingDefinition|FilterWheel|StedBeamSelectionPinholeCoupling	0	Image|ATLConfocalSettingDefinition|FilterWheel|StedBeamSelectionPinholeCoupling	0
Image|ATLConfocalSettingDefinition|FilterWheel|Wheel|BeamRoute|Version	0	Image|ATLConfocalSettingDefinition|FilterWheel|Wheel|BeamRoute|Version	0	Image|ATLConfocalSettingDefinition|FilterWheel|Wheel|BeamRoute|Version	0	Image|ATLConfocalSettingDefinition|FilterWheel|Wheel|BeamRoute|Version	0	Image|ATLConfocalSettingDefinition|FilterWheel|Wheel|BeamRoute|Version	0	Image|ATLConfocalSettingDefinition|FilterWheel|Wheel|BeamRoute|Version	0	Image|ATLConfocalSettingDefinition|FilterWheel|Wheel|BeamRoute|Version	0	Image|ATLConfocalSettingDefinition|FilterWheel|Wheel|BeamRoute|Version	0	Image|ATLConfocalSettingDefinition|FilterWheel|Wheel|BeamRoute|Version	0
Image|ATLConfocalSettingDefinition|FilterWheel|Wheel|FilterIndex	0	Image|ATLConfocalSettingDefinition|FilterWheel|Wheel|FilterIndex	0	Image|ATLConfocalSettingDefinition|FilterWheel|Wheel|FilterIndex	0	Image|ATLConfocalSettingDefinition|FilterWheel|Wheel|FilterIndex	0	Image|ATLConfocalSettingDefinition|FilterWheel|Wheel|FilterIndex	0	Image|ATLConfocalSettingDefinition|FilterWheel|Wheel|FilterIndex	0	Image|ATLConfocalSettingDefinition|FilterWheel|Wheel|FilterIndex	0	Image|ATLConfocalSettingDefinition|FilterWheel|Wheel|FilterIndex	0	Image|ATLConfocalSettingDefinition|FilterWheel|Wheel|FilterIndex	0
Image|ATLConfocalSettingDefinition|FilterWheel|Wheel|FilterName	CS2 UV Optics 1	Image|ATLConfocalSettingDefinition|FilterWheel|Wheel|FilterName	CS2 UV Optics 1	Image|ATLConfocalSettingDefinition|FilterWheel|Wheel|FilterName	CS2 UV Optics 1	Image|ATLConfocalSettingDefinition|FilterWheel|Wheel|FilterName	CS2 UV Optics 1	Image|ATLConfocalSettingDefinition|FilterWheel|Wheel|FilterName	CS2 UV Optics 1	Image|ATLConfocalSettingDefinition|FilterWheel|Wheel|FilterName	CS2 UV Optics 1	Image|ATLConfocalSettingDefinition|FilterWheel|Wheel|FilterName	CS2 UV Optics 1	Image|ATLConfocalSettingDefinition|FilterWheel|Wheel|FilterName	CS2 UV Optics 1	Image|ATLConfocalSettingDefinition|FilterWheel|Wheel|FilterName	CS2 UV Optics 1
Image|ATLConfocalSettingDefinition|FilterWheel|Wheel|FilterSpectrumPos	0	Image|ATLConfocalSettingDefinition|FilterWheel|Wheel|FilterSpectrumPos	0	Image|ATLConfocalSettingDefinition|FilterWheel|Wheel|FilterSpectrumPos	0	Image|ATLConfocalSettingDefinition|FilterWheel|Wheel|FilterSpectrumPos	0	Image|ATLConfocalSettingDefinition|FilterWheel|Wheel|FilterSpectrumPos	0	Image|ATLConfocalSettingDefinition|FilterWheel|Wheel|FilterSpectrumPos	0	Image|ATLConfocalSettingDefinition|FilterWheel|Wheel|FilterSpectrumPos	0	Image|ATLConfocalSettingDefinition|FilterWheel|Wheel|FilterSpectrumPos	0	Image|ATLConfocalSettingDefinition|FilterWheel|Wheel|FilterSpectrumPos	0
Image|ATLConfocalSettingDefinition|FilterWheel|Wheel|FilterWheelName	X2 Lens Changer	Image|ATLConfocalSettingDefinition|FilterWheel|Wheel|FilterWheelName	X2 Lens Changer	Image|ATLConfocalSettingDefinition|FilterWheel|Wheel|FilterWheelName	X2 Lens Changer	Image|ATLConfocalSettingDefinition|FilterWheel|Wheel|FilterWheelName	X2 Lens Changer	Image|ATLConfocalSettingDefinition|FilterWheel|Wheel|FilterWheelName	X2 Lens Changer	Image|ATLConfocalSettingDefinition|FilterWheel|Wheel|FilterWheelName	X2 Lens Changer	Image|ATLConfocalSettingDefinition|FilterWheel|Wheel|FilterWheelName	X2 Lens Changer	Image|ATLConfocalSettingDefinition|FilterWheel|Wheel|FilterWheelName	X2 Lens Changer	Image|ATLConfocalSettingDefinition|FilterWheel|Wheel|FilterWheelName	X2 Lens Changer
Image|ATLConfocalSettingDefinition|FilterWheel|Wheel|IndexChanged	0	Image|ATLConfocalSettingDefinition|FilterWheel|Wheel|IndexChanged	0	Image|ATLConfocalSettingDefinition|FilterWheel|Wheel|IndexChanged	0	Image|ATLConfocalSettingDefinition|FilterWheel|Wheel|IndexChanged	0	Image|ATLConfocalSettingDefinition|FilterWheel|Wheel|IndexChanged	0	Image|ATLConfocalSettingDefinition|FilterWheel|Wheel|IndexChanged	0	Image|ATLConfocalSettingDefinition|FilterWheel|Wheel|IndexChanged	0	Image|ATLConfocalSettingDefinition|FilterWheel|Wheel|IndexChanged	0	Image|ATLConfocalSettingDefinition|FilterWheel|Wheel|IndexChanged	0
Image|ATLConfocalSettingDefinition|FilterWheel|Wheel|IsSpectrumTurnMode	0	Image|ATLConfocalSettingDefinition|FilterWheel|Wheel|IsSpectrumTurnMode	0	Image|ATLConfocalSettingDefinition|FilterWheel|Wheel|IsSpectrumTurnMode	0	Image|ATLConfocalSettingDefinition|FilterWheel|Wheel|IsSpectrumTurnMode	0	Image|ATLConfocalSettingDefinition|FilterWheel|Wheel|IsSpectrumTurnMode	0	Image|ATLConfocalSettingDefinition|FilterWheel|Wheel|IsSpectrumTurnMode	0	Image|ATLConfocalSettingDefinition|FilterWheel|Wheel|IsSpectrumTurnMode	0	Image|ATLConfocalSettingDefinition|FilterWheel|Wheel|IsSpectrumTurnMode	0	Image|ATLConfocalSettingDefinition|FilterWheel|Wheel|IsSpectrumTurnMode	0
Image|ATLConfocalSettingDefinition|FilterWheel|Wheel|Qualifier	31	Image|ATLConfocalSettingDefinition|FilterWheel|Wheel|Qualifier	31	Image|ATLConfocalSettingDefinition|FilterWheel|Wheel|Qualifier	31	Image|ATLConfocalSettingDefinition|FilterWheel|Wheel|Qualifier	31	Image|ATLConfocalSettingDefinition|FilterWheel|Wheel|Qualifier	31	Image|ATLConfocalSettingDefinition|FilterWheel|Wheel|Qualifier	31	Image|ATLConfocalSettingDefinition|FilterWheel|Wheel|Qualifier	31	Image|ATLConfocalSettingDefinition|FilterWheel|Wheel|Qualifier	31	Image|ATLConfocalSettingDefinition|FilterWheel|Wheel|Qualifier	31
Image|ATLConfocalSettingDefinition|FilterWheel|Wheel|SpectrumChanged	0	Image|ATLConfocalSettingDefinition|FilterWheel|Wheel|SpectrumChanged	0	Image|ATLConfocalSettingDefinition|FilterWheel|Wheel|SpectrumChanged	0	Image|ATLConfocalSettingDefinition|FilterWheel|Wheel|SpectrumChanged	0	Image|ATLConfocalSettingDefinition|FilterWheel|Wheel|SpectrumChanged	0	Image|ATLConfocalSettingDefinition|FilterWheel|Wheel|SpectrumChanged	0	Image|ATLConfocalSettingDefinition|FilterWheel|Wheel|SpectrumChanged	0	Image|ATLConfocalSettingDefinition|FilterWheel|Wheel|SpectrumChanged	0	Image|ATLConfocalSettingDefinition|FilterWheel|Wheel|SpectrumChanged	0
Image|ATLConfocalSettingDefinition|FilterWheel|Wheel|Version	0	Image|ATLConfocalSettingDefinition|FilterWheel|Wheel|Version	0	Image|ATLConfocalSettingDefinition|FilterWheel|Wheel|Version	0	Image|ATLConfocalSettingDefinition|FilterWheel|Wheel|Version	0	Image|ATLConfocalSettingDefinition|FilterWheel|Wheel|Version	0	Image|ATLConfocalSettingDefinition|FilterWheel|Wheel|Version	0	Image|ATLConfocalSettingDefinition|FilterWheel|Wheel|Version	0	Image|ATLConfocalSettingDefinition|FilterWheel|Wheel|Version	0	Image|ATLConfocalSettingDefinition|FilterWheel|Wheel|Version	0
Image|ATLConfocalSettingDefinition|FlipX	0	Image|ATLConfocalSettingDefinition|FlipX	0	Image|ATLConfocalSettingDefinition|FlipX	0	Image|ATLConfocalSettingDefinition|FlipX	0	Image|ATLConfocalSettingDefinition|FlipX	0	Image|ATLConfocalSettingDefinition|FlipX	0	Image|ATLConfocalSettingDefinition|FlipX	0	Image|ATLConfocalSettingDefinition|FlipX	0	Image|ATLConfocalSettingDefinition|FlipX	0
Image|ATLConfocalSettingDefinition|FlipY	1	Image|ATLConfocalSettingDefinition|FlipY	1	Image|ATLConfocalSettingDefinition|FlipY	1	Image|ATLConfocalSettingDefinition|FlipY	1	Image|ATLConfocalSettingDefinition|FlipY	1	Image|ATLConfocalSettingDefinition|FlipY	1	Image|ATLConfocalSettingDefinition|FlipY	1	Image|ATLConfocalSettingDefinition|FlipY	1	Image|ATLConfocalSettingDefinition|FlipY	1
Image|ATLConfocalSettingDefinition|FrameAccumulation	1	Image|ATLConfocalSettingDefinition|FrameAccumulation	1	Image|ATLConfocalSettingDefinition|FrameAccumulation	1	Image|ATLConfocalSettingDefinition|FrameAccumulation	1	Image|ATLConfocalSettingDefinition|FrameAccumulation	1	Image|ATLConfocalSettingDefinition|FrameAccumulation	1	Image|ATLConfocalSettingDefinition|FrameAccumulation	1	Image|ATLConfocalSettingDefinition|FrameAccumulation	1	Image|ATLConfocalSettingDefinition|FrameAccumulation	1
Image|ATLConfocalSettingDefinition|FrameAverage	1	Image|ATLConfocalSettingDefinition|FrameAverage	1	Image|ATLConfocalSettingDefinition|FrameAverage	1	Image|ATLConfocalSettingDefinition|FrameAverage	1	Image|ATLConfocalSettingDefinition|FrameAverage	1	Image|ATLConfocalSettingDefinition|FrameAverage	1	Image|ATLConfocalSettingDefinition|FrameAverage	1	Image|ATLConfocalSettingDefinition|FrameAverage	1	Image|ATLConfocalSettingDefinition|FrameAverage	1
Image|ATLConfocalSettingDefinition|Immersion	DRY	Image|ATLConfocalSettingDefinition|Immersion	DRY	Image|ATLConfocalSettingDefinition|Immersion	DRY	Image|ATLConfocalSettingDefinition|Immersion	DRY	Image|ATLConfocalSettingDefinition|Immersion	DRY	Image|ATLConfocalSettingDefinition|Immersion	DRY	Image|ATLConfocalSettingDefinition|Immersion	DRY	Image|ATLConfocalSettingDefinition|Immersion	DRY	Image|ATLConfocalSettingDefinition|Immersion	DRY
Image|ATLConfocalSettingDefinition|InDimension	1024	Image|ATLConfocalSettingDefinition|InDimension	1024	Image|ATLConfocalSettingDefinition|InDimension	1024	Image|ATLConfocalSettingDefinition|InDimension	1024	Image|ATLConfocalSettingDefinition|InDimension	1024	Image|ATLConfocalSettingDefinition|InDimension	1024	Image|ATLConfocalSettingDefinition|InDimension	1024	Image|ATLConfocalSettingDefinition|InDimension	1024	Image|ATLConfocalSettingDefinition|InDimension	1024
Image|ATLConfocalSettingDefinition|InTrigger	-1	Image|ATLConfocalSettingDefinition|InTrigger	-1	Image|ATLConfocalSettingDefinition|InTrigger	-1	Image|ATLConfocalSettingDefinition|InTrigger	-1	Image|ATLConfocalSettingDefinition|InTrigger	-1	Image|ATLConfocalSettingDefinition|InTrigger	-1	Image|ATLConfocalSettingDefinition|InTrigger	-1	Image|ATLConfocalSettingDefinition|InTrigger	-1	Image|ATLConfocalSettingDefinition|InTrigger	-1
Image|ATLConfocalSettingDefinition|Is3DLimitedRoiScanEnable	0	Image|ATLConfocalSettingDefinition|Is3DLimitedRoiScanEnable	0	Image|ATLConfocalSettingDefinition|Is3DLimitedRoiScanEnable	0	Image|ATLConfocalSettingDefinition|Is3DLimitedRoiScanEnable	0	Image|ATLConfocalSettingDefinition|Is3DLimitedRoiScanEnable	0	Image|ATLConfocalSettingDefinition|Is3DLimitedRoiScanEnable	0	Image|ATLConfocalSettingDefinition|Is3DLimitedRoiScanEnable	0	Image|ATLConfocalSettingDefinition|Is3DLimitedRoiScanEnable	0	Image|ATLConfocalSettingDefinition|Is3DLimitedRoiScanEnable	0
Image|ATLConfocalSettingDefinition|IsConstantIntegrationTimeActive	1	Image|ATLConfocalSettingDefinition|IsConstantIntegrationTimeActive	1	Image|ATLConfocalSettingDefinition|IsConstantIntegrationTimeActive	1	Image|ATLConfocalSettingDefinition|IsConstantIntegrationTimeActive	1	Image|ATLConfocalSettingDefinition|IsConstantIntegrationTimeActive	1	Image|ATLConfocalSettingDefinition|IsConstantIntegrationTimeActive	1	Image|ATLConfocalSettingDefinition|IsConstantIntegrationTimeActive	1	Image|ATLConfocalSettingDefinition|IsConstantIntegrationTimeActive	1	Image|ATLConfocalSettingDefinition|IsConstantIntegrationTimeActive	1
Image|ATLConfocalSettingDefinition|IsFCSFilterAutomationActive	0	Image|ATLConfocalSettingDefinition|IsFCSFilterAutomationActive	0	Image|ATLConfocalSettingDefinition|IsFCSFilterAutomationActive	0	Image|ATLConfocalSettingDefinition|IsFCSFilterAutomationActive	0	Image|ATLConfocalSettingDefinition|IsFCSFilterAutomationActive	0	Image|ATLConfocalSettingDefinition|IsFCSFilterAutomationActive	0	Image|ATLConfocalSettingDefinition|IsFCSFilterAutomationActive	0	Image|ATLConfocalSettingDefinition|IsFCSFilterAutomationActive	0	Image|ATLConfocalSettingDefinition|IsFCSFilterAutomationActive	0
Image|ATLConfocalSettingDefinition|IsFastZStack	0	Image|ATLConfocalSettingDefinition|IsFastZStack	0	Image|ATLConfocalSettingDefinition|IsFastZStack	0	Image|ATLConfocalSettingDefinition|IsFastZStack	0	Image|ATLConfocalSettingDefinition|IsFastZStack	0	Image|ATLConfocalSettingDefinition|IsFastZStack	0	Image|ATLConfocalSettingDefinition|IsFastZStack	0	Image|ATLConfocalSettingDefinition|IsFastZStack	0	Image|ATLConfocalSettingDefinition|IsFastZStack	0
Image|ATLConfocalSettingDefinition|IsHydPulsedModeCoeffntManualActive	0	Image|ATLConfocalSettingDefinition|IsHydPulsedModeCoeffntManualActive	0	Image|ATLConfocalSettingDefinition|IsHydPulsedModeCoeffntManualActive	0	Image|ATLConfocalSettingDefinition|IsHydPulsedModeCoeffntManualActive	0	Image|ATLConfocalSettingDefinition|IsHydPulsedModeCoeffntManualActive	0	Image|ATLConfocalSettingDefinition|IsHydPulsedModeCoeffntManualActive	0	Image|ATLConfocalSettingDefinition|IsHydPulsedModeCoeffntManualActive	0	Image|ATLConfocalSettingDefinition|IsHydPulsedModeCoeffntManualActive	0	Image|ATLConfocalSettingDefinition|IsHydPulsedModeCoeffntManualActive	0
Image|ATLConfocalSettingDefinition|IsInverseMicroscopeModel	1	Image|ATLConfocalSettingDefinition|IsInverseMicroscopeModel	1	Image|ATLConfocalSettingDefinition|IsInverseMicroscopeModel	1	Image|ATLConfocalSettingDefinition|IsInverseMicroscopeModel	1	Image|ATLConfocalSettingDefinition|IsInverseMicroscopeModel	1	Image|ATLConfocalSettingDefinition|IsInverseMicroscopeModel	1	Image|ATLConfocalSettingDefinition|IsInverseMicroscopeModel	1	Image|ATLConfocalSettingDefinition|IsInverseMicroscopeModel	1	Image|ATLConfocalSettingDefinition|IsInverseMicroscopeModel	1
Image|ATLConfocalSettingDefinition|IsMPFormulaForStepSizerUsageActive	0	Image|ATLConfocalSettingDefinition|IsMPFormulaForStepSizerUsageActive	0	Image|ATLConfocalSettingDefinition|IsMPFormulaForStepSizerUsageActive	0	Image|ATLConfocalSettingDefinition|IsMPFormulaForStepSizerUsageActive	0	Image|ATLConfocalSettingDefinition|IsMPFormulaForStepSizerUsageActive	0	Image|ATLConfocalSettingDefinition|IsMPFormulaForStepSizerUsageActive	0	Image|ATLConfocalSettingDefinition|IsMPFormulaForStepSizerUsageActive	0	Image|ATLConfocalSettingDefinition|IsMPFormulaForStepSizerUsageActive	0	Image|ATLConfocalSettingDefinition|IsMPFormulaForStepSizerUsageActive	0
Image|ATLConfocalSettingDefinition|IsRoiScanEnable	0	Image|ATLConfocalSettingDefinition|IsRoiScanEnable	0	Image|ATLConfocalSettingDefinition|IsRoiScanEnable	0	Image|ATLConfocalSettingDefinition|IsRoiScanEnable	0	Image|ATLConfocalSettingDefinition|IsRoiScanEnable	0	Image|ATLConfocalSettingDefinition|IsRoiScanEnable	0	Image|ATLConfocalSettingDefinition|IsRoiScanEnable	0	Image|ATLConfocalSettingDefinition|IsRoiScanEnable	0	Image|ATLConfocalSettingDefinition|IsRoiScanEnable	0
Image|ATLConfocalSettingDefinition|IsSMDChaserUVAOTFAutomationActive	0	Image|ATLConfocalSettingDefinition|IsSMDChaserUVAOTFAutomationActive	0	Image|ATLConfocalSettingDefinition|IsSMDChaserUVAOTFAutomationActive	0	Image|ATLConfocalSettingDefinition|IsSMDChaserUVAOTFAutomationActive	0	Image|ATLConfocalSettingDefinition|IsSMDChaserUVAOTFAutomationActive	0	Image|ATLConfocalSettingDefinition|IsSMDChaserUVAOTFAutomationActive	0	Image|ATLConfocalSettingDefinition|IsSMDChaserUVAOTFAutomationActive	0	Image|ATLConfocalSettingDefinition|IsSMDChaserUVAOTFAutomationActive	0	Image|ATLConfocalSettingDefinition|IsSMDChaserUVAOTFAutomationActive	0
Image|ATLConfocalSettingDefinition|IsSTEDActive	0	Image|ATLConfocalSettingDefinition|IsSTEDActive	0	Image|ATLConfocalSettingDefinition|IsSTEDActive	0	Image|ATLConfocalSettingDefinition|IsSTEDActive	0	Image|ATLConfocalSettingDefinition|IsSTEDActive	0	Image|ATLConfocalSettingDefinition|IsSTEDActive	0	Image|ATLConfocalSettingDefinition|IsSTEDActive	0	Image|ATLConfocalSettingDefinition|IsSTEDActive	0	Image|ATLConfocalSettingDefinition|IsSTEDActive	0
Image|ATLConfocalSettingDefinition|IsSuperZ	0	Image|ATLConfocalSettingDefinition|IsSuperZ	0	Image|ATLConfocalSettingDefinition|IsSuperZ	0	Image|ATLConfocalSettingDefinition|IsSuperZ	0	Image|ATLConfocalSettingDefinition|IsSuperZ	0	Image|ATLConfocalSettingDefinition|IsSuperZ	0	Image|ATLConfocalSettingDefinition|IsSuperZ	0	Image|ATLConfocalSettingDefinition|IsSuperZ	0	Image|ATLConfocalSettingDefinition|IsSuperZ	0
Image|ATLConfocalSettingDefinition|IsSwitchForPulsedStedWithMpActive	0	Image|ATLConfocalSettingDefinition|IsSwitchForPulsedStedWithMpActive	0	Image|ATLConfocalSettingDefinition|IsSwitchForPulsedStedWithMpActive	0	Image|ATLConfocalSettingDefinition|IsSwitchForPulsedStedWithMpActive	0	Image|ATLConfocalSettingDefinition|IsSwitchForPulsedStedWithMpActive	0	Image|ATLConfocalSettingDefinition|IsSwitchForPulsedStedWithMpActive	0	Image|ATLConfocalSettingDefinition|IsSwitchForPulsedStedWithMpActive	0	Image|ATLConfocalSettingDefinition|IsSwitchForPulsedStedWithMpActive	0	Image|ATLConfocalSettingDefinition|IsSwitchForPulsedStedWithMpActive	0
Image|ATLConfocalSettingDefinition|IsUserSettingNameSet	0	Image|ATLConfocalSettingDefinition|IsUserSettingNameSet	0	Image|ATLConfocalSettingDefinition|IsUserSettingNameSet	0	Image|ATLConfocalSettingDefinition|IsUserSettingNameSet	0	Image|ATLConfocalSettingDefinition|IsUserSettingNameSet	0	Image|ATLConfocalSettingDefinition|IsUserSettingNameSet	0	Image|ATLConfocalSettingDefinition|IsUserSettingNameSet	0	Image|ATLConfocalSettingDefinition|IsUserSettingNameSet	0	Image|ATLConfocalSettingDefinition|IsUserSettingNameSet	0
Image|ATLConfocalSettingDefinition|LUT|Channel	100	Image|ATLConfocalSettingDefinition|LUT|Channel	100	Image|ATLConfocalSettingDefinition|LUT|Channel	100	Image|ATLConfocalSettingDefinition|LUT|Channel	100	Image|ATLConfocalSettingDefinition|LUT|Channel	100	Image|ATLConfocalSettingDefinition|LUT|Channel	100	Image|ATLConfocalSettingDefinition|LUT|Channel	100	Image|ATLConfocalSettingDefinition|LUT|Channel	100	Image|ATLConfocalSettingDefinition|LUT|Channel	100
Image|ATLConfocalSettingDefinition|LUT|LutName	Gray	Image|ATLConfocalSettingDefinition|LUT|LutName	Gray	Image|ATLConfocalSettingDefinition|LUT|LutName	Gray	Image|ATLConfocalSettingDefinition|LUT|LutName	Gray	Image|ATLConfocalSettingDefinition|LUT|LutName	Gray	Image|ATLConfocalSettingDefinition|LUT|LutName	Gray	Image|ATLConfocalSettingDefinition|LUT|LutName	Gray	Image|ATLConfocalSettingDefinition|LUT|LutName	Gray	Image|ATLConfocalSettingDefinition|LUT|LutName	Gray
Image|ATLConfocalSettingDefinition|Laser|BeamRoute|BeamPosition|BeamPosition	10	Image|ATLConfocalSettingDefinition|Laser|BeamRoute|BeamPosition|BeamPosition	10	Image|ATLConfocalSettingDefinition|Laser|BeamRoute|BeamPosition|BeamPosition	10	Image|ATLConfocalSettingDefinition|Laser|BeamRoute|BeamPosition|BeamPosition	10	Image|ATLConfocalSettingDefinition|Laser|BeamRoute|BeamPosition|BeamPosition	10	Image|ATLConfocalSettingDefinition|Laser|BeamRoute|BeamPosition|BeamPosition	10	Image|ATLConfocalSettingDefinition|Laser|BeamRoute|BeamPosition|BeamPosition	10	Image|ATLConfocalSettingDefinition|Laser|BeamRoute|BeamPosition|BeamPosition	10	Image|ATLConfocalSettingDefinition|Laser|BeamRoute|BeamPosition|BeamPosition	10
Image|ATLConfocalSettingDefinition|Laser|BeamRoute|BeamPosition|BeamPositionLevel	0	Image|ATLConfocalSettingDefinition|Laser|BeamRoute|BeamPosition|BeamPositionLevel	0	Image|ATLConfocalSettingDefinition|Laser|BeamRoute|BeamPosition|BeamPositionLevel	0	Image|ATLConfocalSettingDefinition|Laser|BeamRoute|BeamPosition|BeamPositionLevel	0	Image|ATLConfocalSettingDefinition|Laser|BeamRoute|BeamPosition|BeamPositionLevel	0	Image|ATLConfocalSettingDefinition|Laser|BeamRoute|BeamPosition|BeamPositionLevel	0	Image|ATLConfocalSettingDefinition|Laser|BeamRoute|BeamPosition|BeamPositionLevel	0	Image|ATLConfocalSettingDefinition|Laser|BeamRoute|BeamPosition|BeamPositionLevel	0	Image|ATLConfocalSettingDefinition|Laser|BeamRoute|BeamPosition|BeamPositionLevel	0
Image|ATLConfocalSettingDefinition|Laser|BeamRoute|Version	0	Image|ATLConfocalSettingDefinition|Laser|BeamRoute|Version	0	Image|ATLConfocalSettingDefinition|Laser|BeamRoute|Version	0	Image|ATLConfocalSettingDefinition|Laser|BeamRoute|Version	0	Image|ATLConfocalSettingDefinition|Laser|BeamRoute|Version	0	Image|ATLConfocalSettingDefinition|Laser|BeamRoute|Version	0	Image|ATLConfocalSettingDefinition|Laser|BeamRoute|Version	0	Image|ATLConfocalSettingDefinition|Laser|BeamRoute|Version	0	Image|ATLConfocalSettingDefinition|Laser|BeamRoute|Version	0
Image|ATLConfocalSettingDefinition|Laser|CanDoChangeWavelength	0	Image|ATLConfocalSettingDefinition|Laser|CanDoChangeWavelength	0	Image|ATLConfocalSettingDefinition|Laser|CanDoChangeWavelength	0	Image|ATLConfocalSettingDefinition|Laser|CanDoChangeWavelength	0	Image|ATLConfocalSettingDefinition|Laser|CanDoChangeWavelength	0	Image|ATLConfocalSettingDefinition|Laser|CanDoChangeWavelength	0	Image|ATLConfocalSettingDefinition|Laser|CanDoChangeWavelength	0	Image|ATLConfocalSettingDefinition|Laser|CanDoChangeWavelength	0	Image|ATLConfocalSettingDefinition|Laser|CanDoChangeWavelength	0
Image|ATLConfocalSettingDefinition|Laser|CanDoLinearOutputPower	0	Image|ATLConfocalSettingDefinition|Laser|CanDoLinearOutputPower	0	Image|ATLConfocalSettingDefinition|Laser|CanDoLinearOutputPower	0	Image|ATLConfocalSettingDefinition|Laser|CanDoLinearOutputPower	0	Image|ATLConfocalSettingDefinition|Laser|CanDoLinearOutputPower	0	Image|ATLConfocalSettingDefinition|Laser|CanDoLinearOutputPower	0	Image|ATLConfocalSettingDefinition|Laser|CanDoLinearOutputPower	0	Image|ATLConfocalSettingDefinition|Laser|CanDoLinearOutputPower	0	Image|ATLConfocalSettingDefinition|Laser|CanDoLinearOutputPower	0
Image|ATLConfocalSettingDefinition|Laser|CanDoOutputPowerWatt	1	Image|ATLConfocalSettingDefinition|Laser|CanDoOutputPowerWatt	1	Image|ATLConfocalSettingDefinition|Laser|CanDoOutputPowerWatt	1	Image|ATLConfocalSettingDefinition|Laser|CanDoOutputPowerWatt	1	Image|ATLConfocalSettingDefinition|Laser|CanDoOutputPowerWatt	1	Image|ATLConfocalSettingDefinition|Laser|CanDoOutputPowerWatt	1	Image|ATLConfocalSettingDefinition|Laser|CanDoOutputPowerWatt	1	Image|ATLConfocalSettingDefinition|Laser|CanDoOutputPowerWatt	1	Image|ATLConfocalSettingDefinition|Laser|CanDoOutputPowerWatt	1
Image|ATLConfocalSettingDefinition|Laser|CanDoPulsing	0	Image|ATLConfocalSettingDefinition|Laser|CanDoPulsing	0	Image|ATLConfocalSettingDefinition|Laser|CanDoPulsing	0	Image|ATLConfocalSettingDefinition|Laser|CanDoPulsing	0	Image|ATLConfocalSettingDefinition|Laser|CanDoPulsing	0	Image|ATLConfocalSettingDefinition|Laser|CanDoPulsing	0	Image|ATLConfocalSettingDefinition|Laser|CanDoPulsing	0	Image|ATLConfocalSettingDefinition|Laser|CanDoPulsing	0	Image|ATLConfocalSettingDefinition|Laser|CanDoPulsing	0
Image|ATLConfocalSettingDefinition|Laser|HighPowerModeActive	0	Image|ATLConfocalSettingDefinition|Laser|HighPowerModeActive	0	Image|ATLConfocalSettingDefinition|Laser|HighPowerModeActive	0	Image|ATLConfocalSettingDefinition|Laser|HighPowerModeActive	0	Image|ATLConfocalSettingDefinition|Laser|HighPowerModeActive	0	Image|ATLConfocalSettingDefinition|Laser|HighPowerModeActive	0	Image|ATLConfocalSettingDefinition|Laser|HighPowerModeActive	0	Image|ATLConfocalSettingDefinition|Laser|HighPowerModeActive	0	Image|ATLConfocalSettingDefinition|Laser|HighPowerModeActive	0
Image|ATLConfocalSettingDefinition|Laser|LaserName	OPSL 552	Image|ATLConfocalSettingDefinition|Laser|LaserName	OPSL 552	Image|ATLConfocalSettingDefinition|Laser|LaserName	OPSL 552	Image|ATLConfocalSettingDefinition|Laser|LaserName	OPSL 552	Image|ATLConfocalSettingDefinition|Laser|LaserName	OPSL 552	Image|ATLConfocalSettingDefinition|Laser|LaserName	OPSL 552	Image|ATLConfocalSettingDefinition|Laser|LaserName	OPSL 552	Image|ATLConfocalSettingDefinition|Laser|LaserName	OPSL 552	Image|ATLConfocalSettingDefinition|Laser|LaserName	OPSL 552
Image|ATLConfocalSettingDefinition|Laser|LightSourceName	Visible	Image|ATLConfocalSettingDefinition|Laser|LightSourceName	Visible	Image|ATLConfocalSettingDefinition|Laser|LightSourceName	Visible	Image|ATLConfocalSettingDefinition|Laser|LightSourceName	Visible	Image|ATLConfocalSettingDefinition|Laser|LightSourceName	Visible	Image|ATLConfocalSettingDefinition|Laser|LightSourceName	Visible	Image|ATLConfocalSettingDefinition|Laser|LightSourceName	Visible	Image|ATLConfocalSettingDefinition|Laser|LightSourceName	Visible	Image|ATLConfocalSettingDefinition|Laser|LightSourceName	Visible
Image|ATLConfocalSettingDefinition|Laser|LightSourceType	0	Image|ATLConfocalSettingDefinition|Laser|LightSourceType	0	Image|ATLConfocalSettingDefinition|Laser|LightSourceType	0	Image|ATLConfocalSettingDefinition|Laser|LightSourceType	0	Image|ATLConfocalSettingDefinition|Laser|LightSourceType	0	Image|ATLConfocalSettingDefinition|Laser|LightSourceType	0	Image|ATLConfocalSettingDefinition|Laser|LightSourceType	0	Image|ATLConfocalSettingDefinition|Laser|LightSourceType	0	Image|ATLConfocalSettingDefinition|Laser|LightSourceType	0
Image|ATLConfocalSettingDefinition|Laser|OutputPowerWatt	0	Image|ATLConfocalSettingDefinition|Laser|OutputPowerWatt	0	Image|ATLConfocalSettingDefinition|Laser|OutputPowerWatt	0	Image|ATLConfocalSettingDefinition|Laser|OutputPowerWatt	0	Image|ATLConfocalSettingDefinition|Laser|OutputPowerWatt	0	Image|ATLConfocalSettingDefinition|Laser|OutputPowerWatt	0	Image|ATLConfocalSettingDefinition|Laser|OutputPowerWatt	0	Image|ATLConfocalSettingDefinition|Laser|OutputPowerWatt	0	Image|ATLConfocalSettingDefinition|Laser|OutputPowerWatt	0
Image|ATLConfocalSettingDefinition|Laser|PowerState	On	Image|ATLConfocalSettingDefinition|Laser|PowerState	On	Image|ATLConfocalSettingDefinition|Laser|PowerState	On	Image|ATLConfocalSettingDefinition|Laser|PowerState	On	Image|ATLConfocalSettingDefinition|Laser|PowerState	On	Image|ATLConfocalSettingDefinition|Laser|PowerState	On	Image|ATLConfocalSettingDefinition|Laser|PowerState	On	Image|ATLConfocalSettingDefinition|Laser|PowerState	On	Image|ATLConfocalSettingDefinition|Laser|PowerState	On
Image|ATLConfocalSettingDefinition|Laser|StedAlignFlag	0	Image|ATLConfocalSettingDefinition|Laser|StedAlignFlag	0	Image|ATLConfocalSettingDefinition|Laser|StedAlignFlag	0	Image|ATLConfocalSettingDefinition|Laser|StedAlignFlag	0	Image|ATLConfocalSettingDefinition|Laser|StedAlignFlag	0	Image|ATLConfocalSettingDefinition|Laser|StedAlignFlag	0	Image|ATLConfocalSettingDefinition|Laser|StedAlignFlag	0	Image|ATLConfocalSettingDefinition|Laser|StedAlignFlag	0	Image|ATLConfocalSettingDefinition|Laser|StedAlignFlag	0
Image|ATLConfocalSettingDefinition|Laser|Version	6	Image|ATLConfocalSettingDefinition|Laser|Version	6	Image|ATLConfocalSettingDefinition|Laser|Version	6	Image|ATLConfocalSettingDefinition|Laser|Version	6	Image|ATLConfocalSettingDefinition|Laser|Version	6	Image|ATLConfocalSettingDefinition|Laser|Version	6	Image|ATLConfocalSettingDefinition|Laser|Version	6	Image|ATLConfocalSettingDefinition|Laser|Version	6	Image|ATLConfocalSettingDefinition|Laser|Version	6
Image|ATLConfocalSettingDefinition|Laser|Wavelength	552	Image|ATLConfocalSettingDefinition|Laser|Wavelength	552	Image|ATLConfocalSettingDefinition|Laser|Wavelength	552	Image|ATLConfocalSettingDefinition|Laser|Wavelength	552	Image|ATLConfocalSettingDefinition|Laser|Wavelength	552	Image|ATLConfocalSettingDefinition|Laser|Wavelength	552	Image|ATLConfocalSettingDefinition|Laser|Wavelength	552	Image|ATLConfocalSettingDefinition|Laser|Wavelength	552	Image|ATLConfocalSettingDefinition|Laser|Wavelength	552
Image|ATLConfocalSettingDefinition|LineAverage	3	Image|ATLConfocalSettingDefinition|LineAverage	3	Image|ATLConfocalSettingDefinition|LineAverage	3	Image|ATLConfocalSettingDefinition|LineAverage	3	Image|ATLConfocalSettingDefinition|LineAverage	3	Image|ATLConfocalSettingDefinition|LineAverage	3	Image|ATLConfocalSettingDefinition|LineAverage	3	Image|ATLConfocalSettingDefinition|LineAverage	3	Image|ATLConfocalSettingDefinition|LineAverage	3
Image|ATLConfocalSettingDefinition|Line_Accumulation	1	Image|ATLConfocalSettingDefinition|Line_Accumulation	1	Image|ATLConfocalSettingDefinition|Line_Accumulation	1	Image|ATLConfocalSettingDefinition|Line_Accumulation	1	Image|ATLConfocalSettingDefinition|Line_Accumulation	1	Image|ATLConfocalSettingDefinition|Line_Accumulation	1	Image|ATLConfocalSettingDefinition|Line_Accumulation	1	Image|ATLConfocalSettingDefinition|Line_Accumulation	1	Image|ATLConfocalSettingDefinition|Line_Accumulation	1
Image|ATLConfocalSettingDefinition|Magnification	10	Image|ATLConfocalSettingDefinition|Magnification	10	Image|ATLConfocalSettingDefinition|Magnification	10	Image|ATLConfocalSettingDefinition|Magnification	10	Image|ATLConfocalSettingDefinition|Magnification	10	Image|ATLConfocalSettingDefinition|Magnification	10	Image|ATLConfocalSettingDefinition|Magnification	10	Image|ATLConfocalSettingDefinition|Magnification	10	Image|ATLConfocalSettingDefinition|Magnification	10
Image|ATLConfocalSettingDefinition|MaxIntegrationTime	0	Image|ATLConfocalSettingDefinition|MaxIntegrationTime	0	Image|ATLConfocalSettingDefinition|MaxIntegrationTime	0	Image|ATLConfocalSettingDefinition|MaxIntegrationTime	0	Image|ATLConfocalSettingDefinition|MaxIntegrationTime	0	Image|ATLConfocalSettingDefinition|MaxIntegrationTime	0	Image|ATLConfocalSettingDefinition|MaxIntegrationTime	0	Image|ATLConfocalSettingDefinition|MaxIntegrationTime	0	Image|ATLConfocalSettingDefinition|MaxIntegrationTime	0
Image|ATLConfocalSettingDefinition|Memory|MemoryBlockID	MemBlock_5960	Image|ATLConfocalSettingDefinition|Memory|MemoryBlockID	MemBlock_9009	Image|ATLConfocalSettingDefinition|Memory|MemoryBlockID	MemBlock_11483	Image|ATLConfocalSettingDefinition|Memory|MemoryBlockID	MemBlock_370	Image|ATLConfocalSettingDefinition|Memory|MemoryBlockID	MemBlock_3260	Image|ATLConfocalSettingDefinition|Memory|MemoryBlockID	MemBlock_11225	Image|ATLConfocalSettingDefinition|Memory|MemoryBlockID	MemBlock_2439	Image|ATLConfocalSettingDefinition|Memory|MemoryBlockID	MemBlock_5705	Image|ATLConfocalSettingDefinition|Memory|MemoryBlockID	MemBlock_10401
Image|ATLConfocalSettingDefinition|Memory|Size	0	Image|ATLConfocalSettingDefinition|Memory|Size	0	Image|ATLConfocalSettingDefinition|Memory|Size	0	Image|ATLConfocalSettingDefinition|Memory|Size	0	Image|ATLConfocalSettingDefinition|Memory|Size	0	Image|ATLConfocalSettingDefinition|Memory|Size	0	Image|ATLConfocalSettingDefinition|Memory|Size	0	Image|ATLConfocalSettingDefinition|Memory|Size	0	Image|ATLConfocalSettingDefinition|Memory|Size	0
Image|ATLConfocalSettingDefinition|MicroscopeModel	DMI8-CS	Image|ATLConfocalSettingDefinition|MicroscopeModel	DMI8-CS	Image|ATLConfocalSettingDefinition|MicroscopeModel	DMI8-CS	Image|ATLConfocalSettingDefinition|MicroscopeModel	DMI8-CS	Image|ATLConfocalSettingDefinition|MicroscopeModel	DMI8-CS	Image|ATLConfocalSettingDefinition|MicroscopeModel	DMI8-CS	Image|ATLConfocalSettingDefinition|MicroscopeModel	DMI8-CS	Image|ATLConfocalSettingDefinition|MicroscopeModel	DMI8-CS	Image|ATLConfocalSettingDefinition|MicroscopeModel	DMI8-CS
Image|ATLConfocalSettingDefinition|MultiBand|Channel	3	Image|ATLConfocalSettingDefinition|MultiBand|Channel	3	Image|ATLConfocalSettingDefinition|MultiBand|Channel	3	Image|ATLConfocalSettingDefinition|MultiBand|Channel	3	Image|ATLConfocalSettingDefinition|MultiBand|Channel	3	Image|ATLConfocalSettingDefinition|MultiBand|Channel	3	Image|ATLConfocalSettingDefinition|MultiBand|Channel	3	Image|ATLConfocalSettingDefinition|MultiBand|Channel	3	Image|ATLConfocalSettingDefinition|MultiBand|Channel	3
Image|ATLConfocalSettingDefinition|MultiBand|ChannelName	Channel 3	Image|ATLConfocalSettingDefinition|MultiBand|ChannelName	Channel 3	Image|ATLConfocalSettingDefinition|MultiBand|ChannelName	Channel 3	Image|ATLConfocalSettingDefinition|MultiBand|ChannelName	Channel 3	Image|ATLConfocalSettingDefinition|MultiBand|ChannelName	Channel 3	Image|ATLConfocalSettingDefinition|MultiBand|ChannelName	Channel 3	Image|ATLConfocalSettingDefinition|MultiBand|ChannelName	Channel 3	Image|ATLConfocalSettingDefinition|MultiBand|ChannelName	Channel 3	Image|ATLConfocalSettingDefinition|MultiBand|ChannelName	Channel 3
Image|ATLConfocalSettingDefinition|MultiBand|DyeName	Leica/Cy3	Image|ATLConfocalSettingDefinition|MultiBand|DyeName	Leica/Cy3	Image|ATLConfocalSettingDefinition|MultiBand|DyeName	Leica/ALEXA 647	Image|ATLConfocalSettingDefinition|MultiBand|DyeName	Leica/Cy3	Image|ATLConfocalSettingDefinition|MultiBand|DyeName	Leica/Cy3	Image|ATLConfocalSettingDefinition|MultiBand|DyeName	Leica/Cy3	Image|ATLConfocalSettingDefinition|MultiBand|DyeName	Leica/Cy3	Image|ATLConfocalSettingDefinition|MultiBand|DyeName	Leica/Cy3	Image|ATLConfocalSettingDefinition|MultiBand|DyeName	Leica/ALEXA 647
Image|ATLConfocalSettingDefinition|MultiBand|LeftWorld	660	Image|ATLConfocalSettingDefinition|MultiBand|LeftWorld	660	Image|ATLConfocalSettingDefinition|MultiBand|LeftWorld	644.463	Image|ATLConfocalSettingDefinition|MultiBand|LeftWorld	660	Image|ATLConfocalSettingDefinition|MultiBand|LeftWorld	660	Image|ATLConfocalSettingDefinition|MultiBand|LeftWorld	660	Image|ATLConfocalSettingDefinition|MultiBand|LeftWorld	660	Image|ATLConfocalSettingDefinition|MultiBand|LeftWorld	660	Image|ATLConfocalSettingDefinition|MultiBand|LeftWorld	644.463
Image|ATLConfocalSettingDefinition|MultiBand|RightWorld	780	Image|ATLConfocalSettingDefinition|MultiBand|RightWorld	780	Image|ATLConfocalSettingDefinition|MultiBand|RightWorld	742.781	Image|ATLConfocalSettingDefinition|MultiBand|RightWorld	780	Image|ATLConfocalSettingDefinition|MultiBand|RightWorld	780	Image|ATLConfocalSettingDefinition|MultiBand|RightWorld	780	Image|ATLConfocalSettingDefinition|MultiBand|RightWorld	780	Image|ATLConfocalSettingDefinition|MultiBand|RightWorld	780	Image|ATLConfocalSettingDefinition|MultiBand|RightWorld	742.781
Image|ATLConfocalSettingDefinition|MultiBand|TargetWaveLengthBegin	660	Image|ATLConfocalSettingDefinition|MultiBand|TargetWaveLengthBegin	660	Image|ATLConfocalSettingDefinition|MultiBand|TargetWaveLengthBegin	644.463	Image|ATLConfocalSettingDefinition|MultiBand|TargetWaveLengthBegin	660	Image|ATLConfocalSettingDefinition|MultiBand|TargetWaveLengthBegin	660	Image|ATLConfocalSettingDefinition|MultiBand|TargetWaveLengthBegin	660	Image|ATLConfocalSettingDefinition|MultiBand|TargetWaveLengthBegin	660	Image|ATLConfocalSettingDefinition|MultiBand|TargetWaveLengthBegin	660	Image|ATLConfocalSettingDefinition|MultiBand|TargetWaveLengthBegin	644.463
Image|ATLConfocalSettingDefinition|MultiBand|TargetWaveLengthEnd	780	Image|ATLConfocalSettingDefinition|MultiBand|TargetWaveLengthEnd	780	Image|ATLConfocalSettingDefinition|MultiBand|TargetWaveLengthEnd	742.781	Image|ATLConfocalSettingDefinition|MultiBand|TargetWaveLengthEnd	780	Image|ATLConfocalSettingDefinition|MultiBand|TargetWaveLengthEnd	780	Image|ATLConfocalSettingDefinition|MultiBand|TargetWaveLengthEnd	780	Image|ATLConfocalSettingDefinition|MultiBand|TargetWaveLengthEnd	780	Image|ATLConfocalSettingDefinition|MultiBand|TargetWaveLengthEnd	780	Image|ATLConfocalSettingDefinition|MultiBand|TargetWaveLengthEnd	742.781
Image|ATLConfocalSettingDefinition|NumericalAperture	0.3	Image|ATLConfocalSettingDefinition|NumericalAperture	0.3	Image|ATLConfocalSettingDefinition|NumericalAperture	0.3	Image|ATLConfocalSettingDefinition|NumericalAperture	0.3	Image|ATLConfocalSettingDefinition|NumericalAperture	0.3	Image|ATLConfocalSettingDefinition|NumericalAperture	0.3	Image|ATLConfocalSettingDefinition|NumericalAperture	0.3	Image|ATLConfocalSettingDefinition|NumericalAperture	0.3	Image|ATLConfocalSettingDefinition|NumericalAperture	0.3
Image|ATLConfocalSettingDefinition|ObjectiveName	HC PL FLUOTAR 10x/0.30 DRY	Image|ATLConfocalSettingDefinition|ObjectiveName	HC PL FLUOTAR 10x/0.30 DRY	Image|ATLConfocalSettingDefinition|ObjectiveName	HC PL FLUOTAR 10x/0.30 DRY	Image|ATLConfocalSettingDefinition|ObjectiveName	HC PL FLUOTAR 10x/0.30 DRY	Image|ATLConfocalSettingDefinition|ObjectiveName	HC PL FLUOTAR 10x/0.30 DRY	Image|ATLConfocalSettingDefinition|ObjectiveName	HC PL FLUOTAR 10x/0.30 DRY	Image|ATLConfocalSettingDefinition|ObjectiveName	HC PL FLUOTAR 10x/0.30 DRY	Image|ATLConfocalSettingDefinition|ObjectiveName	HC PL FLUOTAR 10x/0.30 DRY	Image|ATLConfocalSettingDefinition|ObjectiveName	HC PL FLUOTAR 10x/0.30 DRY
Image|ATLConfocalSettingDefinition|ObjectiveNumber	11506505	Image|ATLConfocalSettingDefinition|ObjectiveNumber	11506505	Image|ATLConfocalSettingDefinition|ObjectiveNumber	11506505	Image|ATLConfocalSettingDefinition|ObjectiveNumber	11506505	Image|ATLConfocalSettingDefinition|ObjectiveNumber	11506505	Image|ATLConfocalSettingDefinition|ObjectiveNumber	11506505	Image|ATLConfocalSettingDefinition|ObjectiveNumber	11506505	Image|ATLConfocalSettingDefinition|ObjectiveNumber	11506505	Image|ATLConfocalSettingDefinition|ObjectiveNumber	11506505
Image|ATLConfocalSettingDefinition|ObjectivePos	0	Image|ATLConfocalSettingDefinition|ObjectivePos	0	Image|ATLConfocalSettingDefinition|ObjectivePos	0	Image|ATLConfocalSettingDefinition|ObjectivePos	0	Image|ATLConfocalSettingDefinition|ObjectivePos	0	Image|ATLConfocalSettingDefinition|ObjectivePos	0	Image|ATLConfocalSettingDefinition|ObjectivePos	0	Image|ATLConfocalSettingDefinition|ObjectivePos	0	Image|ATLConfocalSettingDefinition|ObjectivePos	0
Image|ATLConfocalSettingDefinition|OnlineDyeSeparation|Channels	0	Image|ATLConfocalSettingDefinition|OnlineDyeSeparation|Channels	0	Image|ATLConfocalSettingDefinition|OnlineDyeSeparation|Channels	0	Image|ATLConfocalSettingDefinition|OnlineDyeSeparation|Channels	0	Image|ATLConfocalSettingDefinition|OnlineDyeSeparation|Channels	0	Image|ATLConfocalSettingDefinition|OnlineDyeSeparation|Channels	0	Image|ATLConfocalSettingDefinition|OnlineDyeSeparation|Channels	0	Image|ATLConfocalSettingDefinition|OnlineDyeSeparation|Channels	0	Image|ATLConfocalSettingDefinition|OnlineDyeSeparation|Channels	0
Image|ATLConfocalSettingDefinition|OnlineDyeSeparation|Detectors	0	Image|ATLConfocalSettingDefinition|OnlineDyeSeparation|Detectors	0	Image|ATLConfocalSettingDefinition|OnlineDyeSeparation|Detectors	0	Image|ATLConfocalSettingDefinition|OnlineDyeSeparation|Detectors	0	Image|ATLConfocalSettingDefinition|OnlineDyeSeparation|Detectors	0	Image|ATLConfocalSettingDefinition|OnlineDyeSeparation|Detectors	0	Image|ATLConfocalSettingDefinition|OnlineDyeSeparation|Detectors	0	Image|ATLConfocalSettingDefinition|OnlineDyeSeparation|Detectors	0	Image|ATLConfocalSettingDefinition|OnlineDyeSeparation|Detectors	0
Image|ATLConfocalSettingDefinition|OnlineDyeSeparation|Enabled	0	Image|ATLConfocalSettingDefinition|OnlineDyeSeparation|Enabled	0	Image|ATLConfocalSettingDefinition|OnlineDyeSeparation|Enabled	0	Image|ATLConfocalSettingDefinition|OnlineDyeSeparation|Enabled	0	Image|ATLConfocalSettingDefinition|OnlineDyeSeparation|Enabled	0	Image|ATLConfocalSettingDefinition|OnlineDyeSeparation|Enabled	0	Image|ATLConfocalSettingDefinition|OnlineDyeSeparation|Enabled	0	Image|ATLConfocalSettingDefinition|OnlineDyeSeparation|Enabled	0	Image|ATLConfocalSettingDefinition|OnlineDyeSeparation|Enabled	0
Image|ATLConfocalSettingDefinition|OnlineDyeSeparation|KeepRawImage	0	Image|ATLConfocalSettingDefinition|OnlineDyeSeparation|KeepRawImage	0	Image|ATLConfocalSettingDefinition|OnlineDyeSeparation|KeepRawImage	0	Image|ATLConfocalSettingDefinition|OnlineDyeSeparation|KeepRawImage	0	Image|ATLConfocalSettingDefinition|OnlineDyeSeparation|KeepRawImage	0	Image|ATLConfocalSettingDefinition|OnlineDyeSeparation|KeepRawImage	0	Image|ATLConfocalSettingDefinition|OnlineDyeSeparation|KeepRawImage	0	Image|ATLConfocalSettingDefinition|OnlineDyeSeparation|KeepRawImage	0	Image|ATLConfocalSettingDefinition|OnlineDyeSeparation|KeepRawImage	0
Image|ATLConfocalSettingDefinition|OnlineDyeSeparation|Normalize	0	Image|ATLConfocalSettingDefinition|OnlineDyeSeparation|Normalize	0	Image|ATLConfocalSettingDefinition|OnlineDyeSeparation|Normalize	0	Image|ATLConfocalSettingDefinition|OnlineDyeSeparation|Normalize	0	Image|ATLConfocalSettingDefinition|OnlineDyeSeparation|Normalize	0	Image|ATLConfocalSettingDefinition|OnlineDyeSeparation|Normalize	0	Image|ATLConfocalSettingDefinition|OnlineDyeSeparation|Normalize	0	Image|ATLConfocalSettingDefinition|OnlineDyeSeparation|Normalize	0	Image|ATLConfocalSettingDefinition|OnlineDyeSeparation|Normalize	0
Image|ATLConfocalSettingDefinition|OutDimension	1024	Image|ATLConfocalSettingDefinition|OutDimension	1024	Image|ATLConfocalSettingDefinition|OutDimension	1024	Image|ATLConfocalSettingDefinition|OutDimension	1024	Image|ATLConfocalSettingDefinition|OutDimension	1024	Image|ATLConfocalSettingDefinition|OutDimension	1024	Image|ATLConfocalSettingDefinition|OutDimension	1024	Image|ATLConfocalSettingDefinition|OutDimension	1024	Image|ATLConfocalSettingDefinition|OutDimension	1024
Image|ATLConfocalSettingDefinition|OutTrigger	-1	Image|ATLConfocalSettingDefinition|OutTrigger	-1	Image|ATLConfocalSettingDefinition|OutTrigger	-1	Image|ATLConfocalSettingDefinition|OutTrigger	-1	Image|ATLConfocalSettingDefinition|OutTrigger	-1	Image|ATLConfocalSettingDefinition|OutTrigger	-1	Image|ATLConfocalSettingDefinition|OutTrigger	-1	Image|ATLConfocalSettingDefinition|OutTrigger	-1	Image|ATLConfocalSettingDefinition|OutTrigger	-1
Image|ATLConfocalSettingDefinition|PanFirstDim	8.67362e-19	Image|ATLConfocalSettingDefinition|PanFirstDim	8.67362e-19	Image|ATLConfocalSettingDefinition|PanFirstDim	8.67362e-19	Image|ATLConfocalSettingDefinition|PanFirstDim	8.67362e-19	Image|ATLConfocalSettingDefinition|PanFirstDim	8.67362e-19	Image|ATLConfocalSettingDefinition|PanFirstDim	8.67362e-19	Image|ATLConfocalSettingDefinition|PanFirstDim	8.67362e-19	Image|ATLConfocalSettingDefinition|PanFirstDim	8.67362e-19	Image|ATLConfocalSettingDefinition|PanFirstDim	8.67362e-19
Image|ATLConfocalSettingDefinition|PanSecondDim	8.67362e-19	Image|ATLConfocalSettingDefinition|PanSecondDim	8.67362e-19	Image|ATLConfocalSettingDefinition|PanSecondDim	8.67362e-19	Image|ATLConfocalSettingDefinition|PanSecondDim	8.67362e-19	Image|ATLConfocalSettingDefinition|PanSecondDim	8.67362e-19	Image|ATLConfocalSettingDefinition|PanSecondDim	8.67362e-19	Image|ATLConfocalSettingDefinition|PanSecondDim	8.67362e-19	Image|ATLConfocalSettingDefinition|PanSecondDim	8.67362e-19	Image|ATLConfocalSettingDefinition|PanSecondDim	8.67362e-19
Image|ATLConfocalSettingDefinition|PhaseX	-34.8013	Image|ATLConfocalSettingDefinition|PhaseX	-34.8013	Image|ATLConfocalSettingDefinition|PhaseX	-34.8013	Image|ATLConfocalSettingDefinition|PhaseX	-34.8013	Image|ATLConfocalSettingDefinition|PhaseX	-34.8013	Image|ATLConfocalSettingDefinition|PhaseX	-34.8013	Image|ATLConfocalSettingDefinition|PhaseX	-34.8013	Image|ATLConfocalSettingDefinition|PhaseX	-34.8013	Image|ATLConfocalSettingDefinition|PhaseX	-34.8013
Image|ATLConfocalSettingDefinition|Pinhole	7.07722e-05	Image|ATLConfocalSettingDefinition|Pinhole	7.07722e-05	Image|ATLConfocalSettingDefinition|Pinhole	7.07722e-05	Image|ATLConfocalSettingDefinition|Pinhole	7.07722e-05	Image|ATLConfocalSettingDefinition|Pinhole	7.07722e-05	Image|ATLConfocalSettingDefinition|Pinhole	7.07722e-05	Image|ATLConfocalSettingDefinition|Pinhole	7.07722e-05	Image|ATLConfocalSettingDefinition|Pinhole	7.07722e-05	Image|ATLConfocalSettingDefinition|Pinhole	7.07722e-05
Image|ATLConfocalSettingDefinition|PinholeAiry	1.00017	Image|ATLConfocalSettingDefinition|PinholeAiry	1.00017	Image|ATLConfocalSettingDefinition|PinholeAiry	1.00017	Image|ATLConfocalSettingDefinition|PinholeAiry	1.00017	Image|ATLConfocalSettingDefinition|PinholeAiry	1.00017	Image|ATLConfocalSettingDefinition|PinholeAiry	1.00017	Image|ATLConfocalSettingDefinition|PinholeAiry	1.00017	Image|ATLConfocalSettingDefinition|PinholeAiry	1.00017	Image|ATLConfocalSettingDefinition|PinholeAiry	1.00017
Image|ATLConfocalSettingDefinition|PixelDwellTime	1.2e-06	Image|ATLConfocalSettingDefinition|PixelDwellTime	1.2e-06	Image|ATLConfocalSettingDefinition|PixelDwellTime	1.2e-06	Image|ATLConfocalSettingDefinition|PixelDwellTime	1.2e-06	Image|ATLConfocalSettingDefinition|PixelDwellTime	1.2e-06	Image|ATLConfocalSettingDefinition|PixelDwellTime	1.2e-06	Image|ATLConfocalSettingDefinition|PixelDwellTime	1.2e-06	Image|ATLConfocalSettingDefinition|PixelDwellTime	1.2e-06	Image|ATLConfocalSettingDefinition|PixelDwellTime	1.2e-06
Image|ATLConfocalSettingDefinition|Quantity|Value	4.28333e-06	Image|ATLConfocalSettingDefinition|Quantity|Value	4.28333e-06	Image|ATLConfocalSettingDefinition|Quantity|Value	4.28333e-06	Image|ATLConfocalSettingDefinition|Quantity|Value	4.28333e-06	Image|ATLConfocalSettingDefinition|Quantity|Value	4.28333e-06	Image|ATLConfocalSettingDefinition|Quantity|Value	4.28333e-06	Image|ATLConfocalSettingDefinition|Quantity|Value	4.28333e-06	Image|ATLConfocalSettingDefinition|Quantity|Value	4.28333e-06	Image|ATLConfocalSettingDefinition|Quantity|Value	4.28333e-06
Image|ATLConfocalSettingDefinition|ROISet|PossibleChildROITypes	-1	Image|ATLConfocalSettingDefinition|ROISet|PossibleChildROITypes	-1	Image|ATLConfocalSettingDefinition|ROISet|PossibleChildROITypes	-1	Image|ATLConfocalSettingDefinition|ROISet|PossibleChildROITypes	-1	Image|ATLConfocalSettingDefinition|ROISet|PossibleChildROITypes	-1	Image|ATLConfocalSettingDefinition|ROISet|PossibleChildROITypes	-1	Image|ATLConfocalSettingDefinition|ROISet|PossibleChildROITypes	-1	Image|ATLConfocalSettingDefinition|ROISet|PossibleChildROITypes	-1	Image|ATLConfocalSettingDefinition|ROISet|PossibleChildROITypes	-1
Image|ATLConfocalSettingDefinition|ROISet|PossibleROIActions	65535	Image|ATLConfocalSettingDefinition|ROISet|PossibleROIActions	65535	Image|ATLConfocalSettingDefinition|ROISet|PossibleROIActions	65535	Image|ATLConfocalSettingDefinition|ROISet|PossibleROIActions	65535	Image|ATLConfocalSettingDefinition|ROISet|PossibleROIActions	65535	Image|ATLConfocalSettingDefinition|ROISet|PossibleROIActions	65535	Image|ATLConfocalSettingDefinition|ROISet|PossibleROIActions	65535	Image|ATLConfocalSettingDefinition|ROISet|PossibleROIActions	65535	Image|ATLConfocalSettingDefinition|ROISet|PossibleROIActions	65535
Image|ATLConfocalSettingDefinition|ROISet|PossibleROITransforms	65535	Image|ATLConfocalSettingDefinition|ROISet|PossibleROITransforms	65535	Image|ATLConfocalSettingDefinition|ROISet|PossibleROITransforms	65535	Image|ATLConfocalSettingDefinition|ROISet|PossibleROITransforms	65535	Image|ATLConfocalSettingDefinition|ROISet|PossibleROITransforms	65535	Image|ATLConfocalSettingDefinition|ROISet|PossibleROITransforms	65535	Image|ATLConfocalSettingDefinition|ROISet|PossibleROITransforms	65535	Image|ATLConfocalSettingDefinition|ROISet|PossibleROITransforms	65535	Image|ATLConfocalSettingDefinition|ROISet|PossibleROITransforms	65535
Image|ATLConfocalSettingDefinition|ROISet|ROISetType	1	Image|ATLConfocalSettingDefinition|ROISet|ROISetType	1	Image|ATLConfocalSettingDefinition|ROISet|ROISetType	1	Image|ATLConfocalSettingDefinition|ROISet|ROISetType	1	Image|ATLConfocalSettingDefinition|ROISet|ROISetType	1	Image|ATLConfocalSettingDefinition|ROISet|ROISetType	1	Image|ATLConfocalSettingDefinition|ROISet|ROISetType	1	Image|ATLConfocalSettingDefinition|ROISet|ROISetType	1	Image|ATLConfocalSettingDefinition|ROISet|ROISetType	1
Image|ATLConfocalSettingDefinition|RefractionIndex	1	Image|ATLConfocalSettingDefinition|RefractionIndex	1	Image|ATLConfocalSettingDefinition|RefractionIndex	1	Image|ATLConfocalSettingDefinition|RefractionIndex	1	Image|ATLConfocalSettingDefinition|RefractionIndex	1	Image|ATLConfocalSettingDefinition|RefractionIndex	1	Image|ATLConfocalSettingDefinition|RefractionIndex	1	Image|ATLConfocalSettingDefinition|RefractionIndex	1	Image|ATLConfocalSettingDefinition|RefractionIndex	1
Image|ATLConfocalSettingDefinition|RldCubeAutoSelectionEnabled	1	Image|ATLConfocalSettingDefinition|RldCubeAutoSelectionEnabled	1	Image|ATLConfocalSettingDefinition|RldCubeAutoSelectionEnabled	1	Image|ATLConfocalSettingDefinition|RldCubeAutoSelectionEnabled	1	Image|ATLConfocalSettingDefinition|RldCubeAutoSelectionEnabled	1	Image|ATLConfocalSettingDefinition|RldCubeAutoSelectionEnabled	1	Image|ATLConfocalSettingDefinition|RldCubeAutoSelectionEnabled	1	Image|ATLConfocalSettingDefinition|RldCubeAutoSelectionEnabled	1	Image|ATLConfocalSettingDefinition|RldCubeAutoSelectionEnabled	1
Image|ATLConfocalSettingDefinition|RldFluoCubePos	3	Image|ATLConfocalSettingDefinition|RldFluoCubePos	3	Image|ATLConfocalSettingDefinition|RldFluoCubePos	3	Image|ATLConfocalSettingDefinition|RldFluoCubePos	3	Image|ATLConfocalSettingDefinition|RldFluoCubePos	3	Image|ATLConfocalSettingDefinition|RldFluoCubePos	3	Image|ATLConfocalSettingDefinition|RldFluoCubePos	3	Image|ATLConfocalSettingDefinition|RldFluoCubePos	3	Image|ATLConfocalSettingDefinition|RldFluoCubePos	3
Image|ATLConfocalSettingDefinition|RotatorAngle	0	Image|ATLConfocalSettingDefinition|RotatorAngle	0	Image|ATLConfocalSettingDefinition|RotatorAngle	0	Image|ATLConfocalSettingDefinition|RotatorAngle	0	Image|ATLConfocalSettingDefinition|RotatorAngle	0	Image|ATLConfocalSettingDefinition|RotatorAngle	0	Image|ATLConfocalSettingDefinition|RotatorAngle	0	Image|ATLConfocalSettingDefinition|RotatorAngle	0	Image|ATLConfocalSettingDefinition|RotatorAngle	0
Image|ATLConfocalSettingDefinition|ScanDirectionX	2	Image|ATLConfocalSettingDefinition|ScanDirectionX	2	Image|ATLConfocalSettingDefinition|ScanDirectionX	2	Image|ATLConfocalSettingDefinition|ScanDirectionX	2	Image|ATLConfocalSettingDefinition|ScanDirectionX	2	Image|ATLConfocalSettingDefinition|ScanDirectionX	2	Image|ATLConfocalSettingDefinition|ScanDirectionX	2	Image|ATLConfocalSettingDefinition|ScanDirectionX	2	Image|ATLConfocalSettingDefinition|ScanDirectionX	2
Image|ATLConfocalSettingDefinition|ScanDirectionXName	Bidirectional	Image|ATLConfocalSettingDefinition|ScanDirectionXName	Bidirectional	Image|ATLConfocalSettingDefinition|ScanDirectionXName	Bidirectional	Image|ATLConfocalSettingDefinition|ScanDirectionXName	Bidirectional	Image|ATLConfocalSettingDefinition|ScanDirectionXName	Bidirectional	Image|ATLConfocalSettingDefinition|ScanDirectionXName	Bidirectional	Image|ATLConfocalSettingDefinition|ScanDirectionXName	Bidirectional	Image|ATLConfocalSettingDefinition|ScanDirectionXName	Bidirectional	Image|ATLConfocalSettingDefinition|ScanDirectionXName	Bidirectional
Image|ATLConfocalSettingDefinition|ScanMode	xyz	Image|ATLConfocalSettingDefinition|ScanMode	xyz	Image|ATLConfocalSettingDefinition|ScanMode	xyz	Image|ATLConfocalSettingDefinition|ScanMode	xyz	Image|ATLConfocalSettingDefinition|ScanMode	xyz	Image|ATLConfocalSettingDefinition|ScanMode	xyz	Image|ATLConfocalSettingDefinition|ScanMode	xyz	Image|ATLConfocalSettingDefinition|ScanMode	xyz	Image|ATLConfocalSettingDefinition|ScanMode	xyz
Image|ATLConfocalSettingDefinition|ScanSpeed	200	Image|ATLConfocalSettingDefinition|ScanSpeed	200	Image|ATLConfocalSettingDefinition|ScanSpeed	200	Image|ATLConfocalSettingDefinition|ScanSpeed	200	Image|ATLConfocalSettingDefinition|ScanSpeed	200	Image|ATLConfocalSettingDefinition|ScanSpeed	200	Image|ATLConfocalSettingDefinition|ScanSpeed	200	Image|ATLConfocalSettingDefinition|ScanSpeed	200	Image|ATLConfocalSettingDefinition|ScanSpeed	200
Image|ATLConfocalSettingDefinition|Sections	18	Image|ATLConfocalSettingDefinition|Sections	14	Image|ATLConfocalSettingDefinition|Sections	13	Image|ATLConfocalSettingDefinition|Sections	13	Image|ATLConfocalSettingDefinition|Sections	16	Image|ATLConfocalSettingDefinition|Sections	14	Image|ATLConfocalSettingDefinition|Sections	18	Image|ATLConfocalSettingDefinition|Sections	9	Image|ATLConfocalSettingDefinition|Sections	20
Image|ATLConfocalSettingDefinition|Shutter|BeamRoute|BeamPosition|BeamPosition	10	Image|ATLConfocalSettingDefinition|Shutter|BeamRoute|BeamPosition|BeamPosition	10	Image|ATLConfocalSettingDefinition|Shutter|BeamRoute|BeamPosition|BeamPosition	10	Image|ATLConfocalSettingDefinition|Shutter|BeamRoute|BeamPosition|BeamPosition	10	Image|ATLConfocalSettingDefinition|Shutter|BeamRoute|BeamPosition|BeamPosition	10	Image|ATLConfocalSettingDefinition|Shutter|BeamRoute|BeamPosition|BeamPosition	10	Image|ATLConfocalSettingDefinition|Shutter|BeamRoute|BeamPosition|BeamPosition	10	Image|ATLConfocalSettingDefinition|Shutter|BeamRoute|BeamPosition|BeamPosition	10	Image|ATLConfocalSettingDefinition|Shutter|BeamRoute|BeamPosition|BeamPosition	10
Image|ATLConfocalSettingDefinition|Shutter|BeamRoute|BeamPosition|BeamPositionLevel	0	Image|ATLConfocalSettingDefinition|Shutter|BeamRoute|BeamPosition|BeamPositionLevel	0	Image|ATLConfocalSettingDefinition|Shutter|BeamRoute|BeamPosition|BeamPositionLevel	0	Image|ATLConfocalSettingDefinition|Shutter|BeamRoute|BeamPosition|BeamPositionLevel	0	Image|ATLConfocalSettingDefinition|Shutter|BeamRoute|BeamPosition|BeamPositionLevel	0	Image|ATLConfocalSettingDefinition|Shutter|BeamRoute|BeamPosition|BeamPositionLevel	0	Image|ATLConfocalSettingDefinition|Shutter|BeamRoute|BeamPosition|BeamPositionLevel	0	Image|ATLConfocalSettingDefinition|Shutter|BeamRoute|BeamPosition|BeamPositionLevel	0	Image|ATLConfocalSettingDefinition|Shutter|BeamRoute|BeamPosition|BeamPositionLevel	0
Image|ATLConfocalSettingDefinition|Shutter|BeamRoute|Version	0	Image|ATLConfocalSettingDefinition|Shutter|BeamRoute|Version	0	Image|ATLConfocalSettingDefinition|Shutter|BeamRoute|Version	0	Image|ATLConfocalSettingDefinition|Shutter|BeamRoute|Version	0	Image|ATLConfocalSettingDefinition|Shutter|BeamRoute|Version	0	Image|ATLConfocalSettingDefinition|Shutter|BeamRoute|Version	0	Image|ATLConfocalSettingDefinition|Shutter|BeamRoute|Version	0	Image|ATLConfocalSettingDefinition|Shutter|BeamRoute|Version	0	Image|ATLConfocalSettingDefinition|Shutter|BeamRoute|Version	0
Image|ATLConfocalSettingDefinition|Shutter|IsActive	1	Image|ATLConfocalSettingDefinition|Shutter|IsActive	1	Image|ATLConfocalSettingDefinition|Shutter|IsActive	1	Image|ATLConfocalSettingDefinition|Shutter|IsActive	1	Image|ATLConfocalSettingDefinition|Shutter|IsActive	1	Image|ATLConfocalSettingDefinition|Shutter|IsActive	1	Image|ATLConfocalSettingDefinition|Shutter|IsActive	1	Image|ATLConfocalSettingDefinition|Shutter|IsActive	1	Image|ATLConfocalSettingDefinition|Shutter|IsActive	1
Image|ATLConfocalSettingDefinition|Shutter|LightSourceName	Visible	Image|ATLConfocalSettingDefinition|Shutter|LightSourceName	Visible	Image|ATLConfocalSettingDefinition|Shutter|LightSourceName	Visible	Image|ATLConfocalSettingDefinition|Shutter|LightSourceName	Visible	Image|ATLConfocalSettingDefinition|Shutter|LightSourceName	Visible	Image|ATLConfocalSettingDefinition|Shutter|LightSourceName	Visible	Image|ATLConfocalSettingDefinition|Shutter|LightSourceName	Visible	Image|ATLConfocalSettingDefinition|Shutter|LightSourceName	Visible	Image|ATLConfocalSettingDefinition|Shutter|LightSourceName	Visible
Image|ATLConfocalSettingDefinition|Shutter|LightSourceType	0	Image|ATLConfocalSettingDefinition|Shutter|LightSourceType	0	Image|ATLConfocalSettingDefinition|Shutter|LightSourceType	0	Image|ATLConfocalSettingDefinition|Shutter|LightSourceType	0	Image|ATLConfocalSettingDefinition|Shutter|LightSourceType	0	Image|ATLConfocalSettingDefinition|Shutter|LightSourceType	0	Image|ATLConfocalSettingDefinition|Shutter|LightSourceType	0	Image|ATLConfocalSettingDefinition|Shutter|LightSourceType	0	Image|ATLConfocalSettingDefinition|Shutter|LightSourceType	0
Image|ATLConfocalSettingDefinition|Shutter|Version	0	Image|ATLConfocalSettingDefinition|Shutter|Version	0	Image|ATLConfocalSettingDefinition|Shutter|Version	0	Image|ATLConfocalSettingDefinition|Shutter|Version	0	Image|ATLConfocalSettingDefinition|Shutter|Version	0	Image|ATLConfocalSettingDefinition|Shutter|Version	0	Image|ATLConfocalSettingDefinition|Shutter|Version	0	Image|ATLConfocalSettingDefinition|Shutter|Version	0	Image|ATLConfocalSettingDefinition|Shutter|Version	0
Image|ATLConfocalSettingDefinition|StackCalculationMode	2	Image|ATLConfocalSettingDefinition|StackCalculationMode	2	Image|ATLConfocalSettingDefinition|StackCalculationMode	2	Image|ATLConfocalSettingDefinition|StackCalculationMode	2	Image|ATLConfocalSettingDefinition|StackCalculationMode	2	Image|ATLConfocalSettingDefinition|StackCalculationMode	2	Image|ATLConfocalSettingDefinition|StackCalculationMode	2	Image|ATLConfocalSettingDefinition|StackCalculationMode	2	Image|ATLConfocalSettingDefinition|StackCalculationMode	2
Image|ATLConfocalSettingDefinition|StackCalculationModeName	System optimized step size	Image|ATLConfocalSettingDefinition|StackCalculationModeName	System optimized step size	Image|ATLConfocalSettingDefinition|StackCalculationModeName	System optimized step size	Image|ATLConfocalSettingDefinition|StackCalculationModeName	System optimized step size	Image|ATLConfocalSettingDefinition|StackCalculationModeName	System optimized step size	Image|ATLConfocalSettingDefinition|StackCalculationModeName	System optimized step size	Image|ATLConfocalSettingDefinition|StackCalculationModeName	System optimized step size	Image|ATLConfocalSettingDefinition|StackCalculationModeName	System optimized step size	Image|ATLConfocalSettingDefinition|StackCalculationModeName	System optimized step size
Image|ATLConfocalSettingDefinition|StagePosX	0.0866524	Image|ATLConfocalSettingDefinition|StagePosX	0.0930462	Image|ATLConfocalSettingDefinition|StagePosX	0.0708411	Image|ATLConfocalSettingDefinition|StagePosX	0.0836409	Image|ATLConfocalSettingDefinition|StagePosX	0.0856783	Image|ATLConfocalSettingDefinition|StagePosX	0.0904397	Image|ATLConfocalSettingDefinition|StagePosX	0.0868691	Image|ATLConfocalSettingDefinition|StagePosX	0.0824563	Image|ATLConfocalSettingDefinition|StagePosX	0.0848845
Image|ATLConfocalSettingDefinition|StagePosY	0.033749	Image|ATLConfocalSettingDefinition|StagePosY	0.0383834	Image|ATLConfocalSettingDefinition|StagePosY	0.0359912	Image|ATLConfocalSettingDefinition|StagePosY	0.0415735	Image|ATLConfocalSettingDefinition|StagePosY	0.0354298	Image|ATLConfocalSettingDefinition|StagePosY	0.0343262	Image|ATLConfocalSettingDefinition|StagePosY	0.0368844	Image|ATLConfocalSettingDefinition|StagePosY	0.0363826	Image|ATLConfocalSettingDefinition|StagePosY	0.0346954
Image|ATLConfocalSettingDefinition|StageRangeX	0.12	Image|ATLConfocalSettingDefinition|StageRangeX	0.12	Image|ATLConfocalSettingDefinition|StageRangeX	0.12	Image|ATLConfocalSettingDefinition|StageRangeX	0.12	Image|ATLConfocalSettingDefinition|StageRangeX	0.12	Image|ATLConfocalSettingDefinition|StageRangeX	0.12	Image|ATLConfocalSettingDefinition|StageRangeX	0.12	Image|ATLConfocalSettingDefinition|StageRangeX	0.12	Image|ATLConfocalSettingDefinition|StageRangeX	0.12
Image|ATLConfocalSettingDefinition|StageRangeY	0.08	Image|ATLConfocalSettingDefinition|StageRangeY	0.08	Image|ATLConfocalSettingDefinition|StageRangeY	0.08	Image|ATLConfocalSettingDefinition|StageRangeY	0.08	Image|ATLConfocalSettingDefinition|StageRangeY	0.08	Image|ATLConfocalSettingDefinition|StageRangeY	0.08	Image|ATLConfocalSettingDefinition|StageRangeY	0.08	Image|ATLConfocalSettingDefinition|StageRangeY	0.08	Image|ATLConfocalSettingDefinition|StageRangeY	0.08
Image|ATLConfocalSettingDefinition|SwapXY	1	Image|ATLConfocalSettingDefinition|SwapXY	1	Image|ATLConfocalSettingDefinition|SwapXY	1	Image|ATLConfocalSettingDefinition|SwapXY	1	Image|ATLConfocalSettingDefinition|SwapXY	1	Image|ATLConfocalSettingDefinition|SwapXY	1	Image|ATLConfocalSettingDefinition|SwapXY	1	Image|ATLConfocalSettingDefinition|SwapXY	1	Image|ATLConfocalSettingDefinition|SwapXY	1
Image|ATLConfocalSettingDefinition|SystemSerialNumber	8100001257	Image|ATLConfocalSettingDefinition|SystemSerialNumber	8100001257	Image|ATLConfocalSettingDefinition|SystemSerialNumber	8100001257	Image|ATLConfocalSettingDefinition|SystemSerialNumber	8100001257	Image|ATLConfocalSettingDefinition|SystemSerialNumber	8100001257	Image|ATLConfocalSettingDefinition|SystemSerialNumber	8100001257	Image|ATLConfocalSettingDefinition|SystemSerialNumber	8100001257	Image|ATLConfocalSettingDefinition|SystemSerialNumber	8100001257	Image|ATLConfocalSettingDefinition|SystemSerialNumber	8100001257
Image|ATLConfocalSettingDefinition|UseScanFormatRestriction	0	Image|ATLConfocalSettingDefinition|UseScanFormatRestriction	0	Image|ATLConfocalSettingDefinition|UseScanFormatRestriction	0	Image|ATLConfocalSettingDefinition|UseScanFormatRestriction	0	Image|ATLConfocalSettingDefinition|UseScanFormatRestriction	0	Image|ATLConfocalSettingDefinition|UseScanFormatRestriction	0	Image|ATLConfocalSettingDefinition|UseScanFormatRestriction	0	Image|ATLConfocalSettingDefinition|UseScanFormatRestriction	0	Image|ATLConfocalSettingDefinition|UseScanFormatRestriction	0
Image|ATLConfocalSettingDefinition|UseSystemOptimizedVoxelCalculation	1	Image|ATLConfocalSettingDefinition|UseSystemOptimizedVoxelCalculation	1	Image|ATLConfocalSettingDefinition|UseSystemOptimizedVoxelCalculation	1	Image|ATLConfocalSettingDefinition|UseSystemOptimizedVoxelCalculation	1	Image|ATLConfocalSettingDefinition|UseSystemOptimizedVoxelCalculation	1	Image|ATLConfocalSettingDefinition|UseSystemOptimizedVoxelCalculation	1	Image|ATLConfocalSettingDefinition|UseSystemOptimizedVoxelCalculation	1	Image|ATLConfocalSettingDefinition|UseSystemOptimizedVoxelCalculation	1	Image|ATLConfocalSettingDefinition|UseSystemOptimizedVoxelCalculation	1
Image|ATLConfocalSettingDefinition|UserSettingName	S165	Image|ATLConfocalSettingDefinition|UserSettingName	S207	Image|ATLConfocalSettingDefinition|UserSettingName	S597	Image|ATLConfocalSettingDefinition|UserSettingName	S41	Image|ATLConfocalSettingDefinition|UserSettingName	S125	Image|ATLConfocalSettingDefinition|UserSettingName	S241	Image|ATLConfocalSettingDefinition|UserSettingName	S93	Image|ATLConfocalSettingDefinition|UserSettingName	S149	Image|ATLConfocalSettingDefinition|UserSettingName	S180
Image|ATLConfocalSettingDefinition|ValidBeginStack	1	Image|ATLConfocalSettingDefinition|ValidBeginStack	1	Image|ATLConfocalSettingDefinition|ValidBeginStack	1	Image|ATLConfocalSettingDefinition|ValidBeginStack	1	Image|ATLConfocalSettingDefinition|ValidBeginStack	1	Image|ATLConfocalSettingDefinition|ValidBeginStack	1	Image|ATLConfocalSettingDefinition|ValidBeginStack	1	Image|ATLConfocalSettingDefinition|ValidBeginStack	1	Image|ATLConfocalSettingDefinition|ValidBeginStack	1
Image|ATLConfocalSettingDefinition|ValidEndStack	1	Image|ATLConfocalSettingDefinition|ValidEndStack	1	Image|ATLConfocalSettingDefinition|ValidEndStack	1	Image|ATLConfocalSettingDefinition|ValidEndStack	1	Image|ATLConfocalSettingDefinition|ValidEndStack	1	Image|ATLConfocalSettingDefinition|ValidEndStack	1	Image|ATLConfocalSettingDefinition|ValidEndStack	1	Image|ATLConfocalSettingDefinition|ValidEndStack	1	Image|ATLConfocalSettingDefinition|ValidEndStack	1
Image|ATLConfocalSettingDefinition|VariableBeamExpanderFactors|CommonFactor	1.03	Image|ATLConfocalSettingDefinition|VariableBeamExpanderFactors|CommonFactor	1.03	Image|ATLConfocalSettingDefinition|VariableBeamExpanderFactors|CommonFactor	1.03	Image|ATLConfocalSettingDefinition|VariableBeamExpanderFactors|CommonFactor	1.03	Image|ATLConfocalSettingDefinition|VariableBeamExpanderFactors|CommonFactor	1.03	Image|ATLConfocalSettingDefinition|VariableBeamExpanderFactors|CommonFactor	1.03	Image|ATLConfocalSettingDefinition|VariableBeamExpanderFactors|CommonFactor	1.03	Image|ATLConfocalSettingDefinition|VariableBeamExpanderFactors|CommonFactor	1.03	Image|ATLConfocalSettingDefinition|VariableBeamExpanderFactors|CommonFactor	1.03
Image|ATLConfocalSettingDefinition|VariableBeamExpanderFactors|CommonSettingEnabled	0	Image|ATLConfocalSettingDefinition|VariableBeamExpanderFactors|CommonSettingEnabled	0	Image|ATLConfocalSettingDefinition|VariableBeamExpanderFactors|CommonSettingEnabled	0	Image|ATLConfocalSettingDefinition|VariableBeamExpanderFactors|CommonSettingEnabled	0	Image|ATLConfocalSettingDefinition|VariableBeamExpanderFactors|CommonSettingEnabled	0	Image|ATLConfocalSettingDefinition|VariableBeamExpanderFactors|CommonSettingEnabled	0	Image|ATLConfocalSettingDefinition|VariableBeamExpanderFactors|CommonSettingEnabled	0	Image|ATLConfocalSettingDefinition|VariableBeamExpanderFactors|CommonSettingEnabled	0	Image|ATLConfocalSettingDefinition|VariableBeamExpanderFactors|CommonSettingEnabled	0
Image|ATLConfocalSettingDefinition|VersionNumber	15	Image|ATLConfocalSettingDefinition|VersionNumber	15	Image|ATLConfocalSettingDefinition|VersionNumber	15	Image|ATLConfocalSettingDefinition|VersionNumber	15	Image|ATLConfocalSettingDefinition|VersionNumber	15	Image|ATLConfocalSettingDefinition|VersionNumber	15	Image|ATLConfocalSettingDefinition|VersionNumber	15	Image|ATLConfocalSettingDefinition|VersionNumber	15	Image|ATLConfocalSettingDefinition|VersionNumber	15
Image|ATLConfocalSettingDefinition|WizardMode	0	Image|ATLConfocalSettingDefinition|WizardMode	0	Image|ATLConfocalSettingDefinition|WizardMode	0	Image|ATLConfocalSettingDefinition|WizardMode	0	Image|ATLConfocalSettingDefinition|WizardMode	0	Image|ATLConfocalSettingDefinition|WizardMode	0	Image|ATLConfocalSettingDefinition|WizardMode	0	Image|ATLConfocalSettingDefinition|WizardMode	0	Image|ATLConfocalSettingDefinition|WizardMode	0
Image|ATLConfocalSettingDefinition|XGalvoMovementMode	0	Image|ATLConfocalSettingDefinition|XGalvoMovementMode	0	Image|ATLConfocalSettingDefinition|XGalvoMovementMode	0	Image|ATLConfocalSettingDefinition|XGalvoMovementMode	0	Image|ATLConfocalSettingDefinition|XGalvoMovementMode	0	Image|ATLConfocalSettingDefinition|XGalvoMovementMode	0	Image|ATLConfocalSettingDefinition|XGalvoMovementMode	0	Image|ATLConfocalSettingDefinition|XGalvoMovementMode	0	Image|ATLConfocalSettingDefinition|XGalvoMovementMode	0
Image|ATLConfocalSettingDefinition|XGalvoMovementModeName	sinus	Image|ATLConfocalSettingDefinition|XGalvoMovementModeName	sinus	Image|ATLConfocalSettingDefinition|XGalvoMovementModeName	sinus	Image|ATLConfocalSettingDefinition|XGalvoMovementModeName	sinus	Image|ATLConfocalSettingDefinition|XGalvoMovementModeName	sinus	Image|ATLConfocalSettingDefinition|XGalvoMovementModeName	sinus	Image|ATLConfocalSettingDefinition|XGalvoMovementModeName	sinus	Image|ATLConfocalSettingDefinition|XGalvoMovementModeName	sinus	Image|ATLConfocalSettingDefinition|XGalvoMovementModeName	sinus
Image|ATLConfocalSettingDefinition|ZCompensationModes	0	Image|ATLConfocalSettingDefinition|ZCompensationModes	0	Image|ATLConfocalSettingDefinition|ZCompensationModes	0	Image|ATLConfocalSettingDefinition|ZCompensationModes	0	Image|ATLConfocalSettingDefinition|ZCompensationModes	0	Image|ATLConfocalSettingDefinition|ZCompensationModes	0	Image|ATLConfocalSettingDefinition|ZCompensationModes	0	Image|ATLConfocalSettingDefinition|ZCompensationModes	0	Image|ATLConfocalSettingDefinition|ZCompensationModes	0
Image|ATLConfocalSettingDefinition|ZPosition	0.000856974	Image|ATLConfocalSettingDefinition|ZPosition	0.000822665	Image|ATLConfocalSettingDefinition|ZPosition	0.000891425	Image|ATLConfocalSettingDefinition|ZPosition	0.000833269	Image|ATLConfocalSettingDefinition|ZPosition	0.000837799	Image|ATLConfocalSettingDefinition|ZPosition	0.000826398	Image|ATLConfocalSettingDefinition|ZPosition	0.000777986	Image|ATLConfocalSettingDefinition|ZPosition	0.00081677	Image|ATLConfocalSettingDefinition|ZPosition	0.000817216
Image|ATLConfocalSettingDefinition|ZStackDirectionMode	1	Image|ATLConfocalSettingDefinition|ZStackDirectionMode	1	Image|ATLConfocalSettingDefinition|ZStackDirectionMode	1	Image|ATLConfocalSettingDefinition|ZStackDirectionMode	1	Image|ATLConfocalSettingDefinition|ZStackDirectionMode	1	Image|ATLConfocalSettingDefinition|ZStackDirectionMode	1	Image|ATLConfocalSettingDefinition|ZStackDirectionMode	1	Image|ATLConfocalSettingDefinition|ZStackDirectionMode	1	Image|ATLConfocalSettingDefinition|ZStackDirectionMode	1
Image|ATLConfocalSettingDefinition|ZStackDirectionModeName	Unidirectional	Image|ATLConfocalSettingDefinition|ZStackDirectionModeName	Unidirectional	Image|ATLConfocalSettingDefinition|ZStackDirectionModeName	Unidirectional	Image|ATLConfocalSettingDefinition|ZStackDirectionModeName	Unidirectional	Image|ATLConfocalSettingDefinition|ZStackDirectionModeName	Unidirectional	Image|ATLConfocalSettingDefinition|ZStackDirectionModeName	Unidirectional	Image|ATLConfocalSettingDefinition|ZStackDirectionModeName	Unidirectional	Image|ATLConfocalSettingDefinition|ZStackDirectionModeName	Unidirectional	Image|ATLConfocalSettingDefinition|ZStackDirectionModeName	Unidirectional
Image|ATLConfocalSettingDefinition|ZUseMode	2	Image|ATLConfocalSettingDefinition|ZUseMode	2	Image|ATLConfocalSettingDefinition|ZUseMode	2	Image|ATLConfocalSettingDefinition|ZUseMode	2	Image|ATLConfocalSettingDefinition|ZUseMode	2	Image|ATLConfocalSettingDefinition|ZUseMode	2	Image|ATLConfocalSettingDefinition|ZUseMode	2	Image|ATLConfocalSettingDefinition|ZUseMode	2	Image|ATLConfocalSettingDefinition|ZUseMode	2
Image|ATLConfocalSettingDefinition|ZUseModeName	z-wide	Image|ATLConfocalSettingDefinition|ZUseModeName	z-wide	Image|ATLConfocalSettingDefinition|ZUseModeName	z-wide	Image|ATLConfocalSettingDefinition|ZUseModeName	z-wide	Image|ATLConfocalSettingDefinition|ZUseModeName	z-wide	Image|ATLConfocalSettingDefinition|ZUseModeName	z-wide	Image|ATLConfocalSettingDefinition|ZUseModeName	z-wide	Image|ATLConfocalSettingDefinition|ZUseModeName	z-wide	Image|ATLConfocalSettingDefinition|ZUseModeName	z-wide
Image|ATLConfocalSettingDefinition|Zoom	1	Image|ATLConfocalSettingDefinition|Zoom	1	Image|ATLConfocalSettingDefinition|Zoom	1	Image|ATLConfocalSettingDefinition|Zoom	1	Image|ATLConfocalSettingDefinition|Zoom	1	Image|ATLConfocalSettingDefinition|Zoom	1	Image|ATLConfocalSettingDefinition|Zoom	1	Image|ATLConfocalSettingDefinition|Zoom	1	Image|ATLConfocalSettingDefinition|Zoom	1
Image|ChannelDescription|BitInc	0	Image|ChannelDescription|BitInc	0	Image|ChannelDescription|BitInc	0	Image|ChannelDescription|BitInc	0	Image|ChannelDescription|BitInc	0	Image|ChannelDescription|BitInc	0	Image|ChannelDescription|BitInc	0	Image|ChannelDescription|BitInc	0	Image|ChannelDescription|BitInc	0
Image|ChannelDescription|BytesInc	203863446	Image|ChannelDescription|BytesInc	158642064	Image|ChannelDescription|BytesInc	147310488	Image|ChannelDescription|BytesInc	147234711	Image|ChannelDescription|BytesInc	181118592	Image|ChannelDescription|BytesInc	158478852	Image|ChannelDescription|BytesInc	204073344	Image|ChannelDescription|BytesInc	101826801	Image|ChannelDescription|BytesInc	226748160
Image|ChannelDescription|ChannelTag	0	Image|ChannelDescription|ChannelTag	0	Image|ChannelDescription|ChannelTag	0	Image|ChannelDescription|ChannelTag	0	Image|ChannelDescription|ChannelTag	0	Image|ChannelDescription|ChannelTag	0	Image|ChannelDescription|ChannelTag	0	Image|ChannelDescription|ChannelTag	0	Image|ChannelDescription|ChannelTag	0
Image|ChannelDescription|DataType	0	Image|ChannelDescription|DataType	0	Image|ChannelDescription|DataType	0	Image|ChannelDescription|DataType	0	Image|ChannelDescription|DataType	0	Image|ChannelDescription|DataType	0	Image|ChannelDescription|DataType	0	Image|ChannelDescription|DataType	0	Image|ChannelDescription|DataType	0
Image|ChannelDescription|IsLUTInverted	0	Image|ChannelDescription|IsLUTInverted	0	Image|ChannelDescription|IsLUTInverted	0	Image|ChannelDescription|IsLUTInverted	0	Image|ChannelDescription|IsLUTInverted	0	Image|ChannelDescription|IsLUTInverted	0	Image|ChannelDescription|IsLUTInverted	0	Image|ChannelDescription|IsLUTInverted	0	Image|ChannelDescription|IsLUTInverted	0
Image|ChannelDescription|LUTName	Yellow	Image|ChannelDescription|LUTName	Yellow	Image|ChannelDescription|LUTName	Yellow	Image|ChannelDescription|LUTName	Yellow	Image|ChannelDescription|LUTName	Yellow	Image|ChannelDescription|LUTName	Yellow	Image|ChannelDescription|LUTName	Yellow	Image|ChannelDescription|LUTName	Yellow	Image|ChannelDescription|LUTName	Yellow
Image|ChannelDescription|Max	255	Image|ChannelDescription|Max	255	Image|ChannelDescription|Max	255	Image|ChannelDescription|Max	255	Image|ChannelDescription|Max	255	Image|ChannelDescription|Max	255	Image|ChannelDescription|Max	255	Image|ChannelDescription|Max	255	Image|ChannelDescription|Max	255
Image|ChannelDescription|Min	0	Image|ChannelDescription|Min	0	Image|ChannelDescription|Min	0	Image|ChannelDescription|Min	0	Image|ChannelDescription|Min	0	Image|ChannelDescription|Min	0	Image|ChannelDescription|Min	0	Image|ChannelDescription|Min	0	Image|ChannelDescription|Min	0
Image|ChannelDescription|Resolution	8	Image|ChannelDescription|Resolution	8	Image|ChannelDescription|Resolution	8	Image|ChannelDescription|Resolution	8	Image|ChannelDescription|Resolution	8	Image|ChannelDescription|Resolution	8	Image|ChannelDescription|Resolution	8	Image|ChannelDescription|Resolution	8	Image|ChannelDescription|Resolution	8
Image|ChannelScalingInfo|Automatic	0	Image|ChannelScalingInfo|Automatic	0	Image|ChannelScalingInfo|Automatic	0	Image|ChannelScalingInfo|Automatic	0	Image|ChannelScalingInfo|Automatic	0	Image|ChannelScalingInfo|Automatic	0	Image|ChannelScalingInfo|Automatic	0	Image|ChannelScalingInfo|Automatic	0	Image|ChannelScalingInfo|Automatic	0
Image|ChannelScalingInfo|BlackValue	0	Image|ChannelScalingInfo|BlackValue	0	Image|ChannelScalingInfo|BlackValue	0	Image|ChannelScalingInfo|BlackValue	0	Image|ChannelScalingInfo|BlackValue	0	Image|ChannelScalingInfo|BlackValue	0	Image|ChannelScalingInfo|BlackValue	0	Image|ChannelScalingInfo|BlackValue	0	Image|ChannelScalingInfo|BlackValue	0
Image|ChannelScalingInfo|GammaValue	1	Image|ChannelScalingInfo|GammaValue	1	Image|ChannelScalingInfo|GammaValue	1	Image|ChannelScalingInfo|GammaValue	1	Image|ChannelScalingInfo|GammaValue	1	Image|ChannelScalingInfo|GammaValue	1	Image|ChannelScalingInfo|GammaValue	1	Image|ChannelScalingInfo|GammaValue	1	Image|ChannelScalingInfo|GammaValue	1
Image|ChannelScalingInfo|WhiteValue	1	Image|ChannelScalingInfo|WhiteValue	1	Image|ChannelScalingInfo|WhiteValue	1	Image|ChannelScalingInfo|WhiteValue	1	Image|ChannelScalingInfo|WhiteValue	1	Image|ChannelScalingInfo|WhiteValue	1	Image|ChannelScalingInfo|WhiteValue	1	Image|ChannelScalingInfo|WhiteValue	1	Image|ChannelScalingInfo|WhiteValue	1
Image|Coordinate|Name	FieldY	Image|Coordinate|Name	FieldY	Image|Coordinate|Name	FieldY	Image|Coordinate|Name	FieldY	Image|Coordinate|Name	FieldY	Image|Coordinate|Name	FieldY	Image|Coordinate|Name	FieldY	Image|Coordinate|Name	FieldY	Image|Coordinate|Name	FieldY
Image|Coordinate|Value	0	Image|Coordinate|Value	0	Image|Coordinate|Value	0	Image|Coordinate|Value	0	Image|Coordinate|Value	0	Image|Coordinate|Value	0	Image|Coordinate|Value	0	Image|Coordinate|Value	0	Image|Coordinate|Value	0
Image|DimensionDescription|BitInc	0	Image|DimensionDescription|BitInc	0	Image|DimensionDescription|BitInc	0	Image|DimensionDescription|BitInc	0	Image|DimensionDescription|BitInc	0	Image|DimensionDescription|BitInc	0	Image|DimensionDescription|BitInc	0	Image|DimensionDescription|BitInc	0	Image|DimensionDescription|BitInc	0
Image|DimensionDescription|BytesInc	3775249	Image|DimensionDescription|BytesInc	3777192	Image|DimensionDescription|BytesInc	3777192	Image|DimensionDescription|BytesInc	3775249	Image|DimensionDescription|BytesInc	3773304	Image|DimensionDescription|BytesInc	3773306	Image|DimensionDescription|BytesInc	3779136	Image|DimensionDescription|BytesInc	3771363	Image|DimensionDescription|BytesInc	3779136
Image|DimensionDescription|DimID	3	Image|DimensionDescription|DimID	3	Image|DimensionDescription|DimID	3	Image|DimensionDescription|DimID	3	Image|DimensionDescription|DimID	3	Image|DimensionDescription|DimID	3	Image|DimensionDescription|DimID	3	Image|DimensionDescription|DimID	3	Image|DimensionDescription|DimID	3
Image|DimensionDescription|Length	7.28166e-05	Image|DimensionDescription|Length	5.56833e-05	Image|DimensionDescription|Length	5.14e-05	Image|DimensionDescription|Length	5.14e-05	Image|DimensionDescription|Length	6.42499e-05	Image|DimensionDescription|Length	5.56833e-05	Image|DimensionDescription|Length	7.28166e-05	Image|DimensionDescription|Length	3.42666e-05	Image|DimensionDescription|Length	8.13833e-05
Image|DimensionDescription|NumberOfElements	18	Image|DimensionDescription|NumberOfElements	14	Image|DimensionDescription|NumberOfElements	13	Image|DimensionDescription|NumberOfElements	13	Image|DimensionDescription|NumberOfElements	16	Image|DimensionDescription|NumberOfElements	14	Image|DimensionDescription|NumberOfElements	18	Image|DimensionDescription|NumberOfElements	9	Image|DimensionDescription|NumberOfElements	20
Image|DimensionDescription|Origin	0	Image|DimensionDescription|Origin	0	Image|DimensionDescription|Origin	0	Image|DimensionDescription|Origin	0	Image|DimensionDescription|Origin	0	Image|DimensionDescription|Origin	0	Image|DimensionDescription|Origin	0	Image|DimensionDescription|Origin	0	Image|DimensionDescription|Origin	0
Image|DimensionDescription|Unit	m	Image|DimensionDescription|Unit	m	Image|DimensionDescription|Unit	m	Image|DimensionDescription|Unit	m	Image|DimensionDescription|Unit	m	Image|DimensionDescription|Unit	m	Image|DimensionDescription|Unit	m	Image|DimensionDescription|Unit	m	Image|DimensionDescription|Unit	m
Image|LDM_Block_Sequential|ATLConfocalSettingDefinition|ActiveCS_SubModeForTLD	0	Image|LDM_Block_Sequential|ATLConfocalSettingDefinition|ActiveCS_SubModeForTLD	0	Image|LDM_Block_Sequential|ATLConfocalSettingDefinition|ActiveCS_SubModeForTLD	0	Image|LDM_Block_Sequential|ATLConfocalSettingDefinition|ActiveCS_SubModeForTLD	0	Image|LDM_Block_Sequential|ATLConfocalSettingDefinition|ActiveCS_SubModeForTLD	0	Image|LDM_Block_Sequential|ATLConfocalSettingDefinition|ActiveCS_SubModeForTLD	0	Image|LDM_Block_Sequential|ATLConfocalSettingDefinition|ActiveCS_SubModeForTLD	0	Image|LDM_Block_Sequential|ATLConfocalSettingDefinition|ActiveCS_SubModeForTLD	0	Image|LDM_Block_Sequential|ATLConfocalSettingDefinition|ActiveCS_SubModeForTLD	0
Image|LDM_Block_Sequential|ATLConfocalSettingDefinition|ActiveCS_SubModeForTLDName	Scan-BF	Image|LDM_Block_Sequential|ATLConfocalSettingDefinition|ActiveCS_SubModeForTLDName	Scan-BF	Image|LDM_Block_Sequential|ATLConfocalSettingDefinition|ActiveCS_SubModeForTLDName	Scan-BF	Image|LDM_Block_Sequential|ATLConfocalSettingDefinition|ActiveCS_SubModeForTLDName	Scan-BF	Image|LDM_Block_Sequential|ATLConfocalSettingDefinition|ActiveCS_SubModeForTLDName	Scan-BF	Image|LDM_Block_Sequential|ATLConfocalSettingDefinition|ActiveCS_SubModeForTLDName	Scan-BF	Image|LDM_Block_Sequential|ATLConfocalSettingDefinition|ActiveCS_SubModeForTLDName	Scan-BF	Image|LDM_Block_Sequential|ATLConfocalSettingDefinition|ActiveCS_SubModeForTLDName	Scan-BF	Image|LDM_Block_Sequential|ATLConfocalSettingDefinition|ActiveCS_SubModeForTLDName	Scan-BF
Image|LDM_Block_Sequential|ATLConfocalSettingDefinition|Aotf|BeamRoute|BeamPosition|BeamPosition	10	Image|LDM_Block_Sequential|ATLConfocalSettingDefinition|Aotf|BeamRoute|BeamPosition|BeamPosition	10	Image|LDM_Block_Sequential|ATLConfocalSettingDefinition|Aotf|BeamRoute|BeamPosition|BeamPosition	10	Image|LDM_Block_Sequential|ATLConfocalSettingDefinition|Aotf|BeamRoute|BeamPosition|BeamPosition	10	Image|LDM_Block_Sequential|ATLConfocalSettingDefinition|Aotf|BeamRoute|BeamPosition|BeamPosition	10	Image|LDM_Block_Sequential|ATLConfocalSettingDefinition|Aotf|BeamRoute|BeamPosition|BeamPosition	10	Image|LDM_Block_Sequential|ATLConfocalSettingDefinition|Aotf|BeamRoute|BeamPosition|BeamPosition	10	Image|LDM_Block_Sequential|ATLConfocalSettingDefinition|Aotf|BeamRoute|BeamPosition|BeamPosition	10	Image|LDM_Block_Sequential|ATLConfocalSettingDefinition|Aotf|BeamRoute|BeamPosition|BeamPosition	10
Image|LDM_Block_Sequential|ATLConfocalSettingDefinition|Aotf|BeamRoute|BeamPosition|BeamPositionLevel	0	Image|LDM_Block_Sequential|ATLConfocalSettingDefinition|Aotf|BeamRoute|BeamPosition|BeamPositionLevel	0	Image|LDM_Block_Sequential|ATLConfocalSettingDefinition|Aotf|BeamRoute|BeamPosition|BeamPositionLevel	0	Image|LDM_Block_Sequential|ATLConfocalSettingDefinition|Aotf|BeamRoute|BeamPosition|BeamPositionLevel	0	Image|LDM_Block_Sequential|ATLConfocalSettingDefinition|Aotf|BeamRoute|BeamPosition|BeamPositionLevel	0	Image|LDM_Block_Sequential|ATLConfocalSettingDefinition|Aotf|BeamRoute|BeamPosition|BeamPositionLevel	0	Image|LDM_Block_Sequential|ATLConfocalSettingDefinition|Aotf|BeamRoute|BeamPosition|BeamPositionLevel	0	Image|LDM_Block_Sequential|ATLConfocalSettingDefinition|Aotf|BeamRoute|BeamPosition|BeamPositionLevel	0	Image|LDM_Block_Sequential|ATLConfocalSettingDefinition|Aotf|BeamRoute|BeamPosition|BeamPositionLevel	0
Image|LDM_Block_Sequential|ATLConfocalSettingDefinition|Aotf|BeamRoute|Version	0	Image|LDM_Block_Sequential|ATLConfocalSettingDefinition|Aotf|BeamRoute|Version	0	Image|LDM_Block_Sequential|ATLConfocalSettingDefinition|Aotf|BeamRoute|Version	0	Image|LDM_Block_Sequential|ATLConfocalSettingDefinition|Aotf|BeamRoute|Version	0	Image|LDM_Block_Sequential|ATLConfocalSettingDefinition|Aotf|BeamRoute|Version	0	Image|LDM_Block_Sequential|ATLConfocalSettingDefinition|Aotf|BeamRoute|Version	0	Image|LDM_Block_Sequential|ATLConfocalSettingDefinition|Aotf|BeamRoute|Version	0	Image|LDM_Block_Sequential|ATLConfocalSettingDefinition|Aotf|BeamRoute|Version	0	Image|LDM_Block_Sequential|ATLConfocalSettingDefinition|Aotf|BeamRoute|Version	0
Image|LDM_Block_Sequential|ATLConfocalSettingDefinition|Aotf|CanDoPulseFreq	0	Image|LDM_Block_Sequential|ATLConfocalSettingDefinition|Aotf|CanDoPulseFreq	0	Image|LDM_Block_Sequential|ATLConfocalSettingDefinition|Aotf|CanDoPulseFreq	0	Image|LDM_Block_Sequential|ATLConfocalSettingDefinition|Aotf|CanDoPulseFreq	0	Image|LDM_Block_Sequential|ATLConfocalSettingDefinition|Aotf|CanDoPulseFreq	0	Image|LDM_Block_Sequential|ATLConfocalSettingDefinition|Aotf|CanDoPulseFreq	0	Image|LDM_Block_Sequential|ATLConfocalSettingDefinition|Aotf|CanDoPulseFreq	0	Image|LDM_Block_Sequential|ATLConfocalSettingDefinition|Aotf|CanDoPulseFreq	0	Image|LDM_Block_Sequential|ATLConfocalSettingDefinition|Aotf|CanDoPulseFreq	0
Image|LDM_Block_Sequential|ATLConfocalSettingDefinition|Aotf|CanDoTwoLaserPIE	0	Image|LDM_Block_Sequential|ATLConfocalSettingDefinition|Aotf|CanDoTwoLaserPIE	0	Image|LDM_Block_Sequential|ATLConfocalSettingDefinition|Aotf|CanDoTwoLaserPIE	0	Image|LDM_Block_Sequential|ATLConfocalSettingDefinition|Aotf|CanDoTwoLaserPIE	0	Image|LDM_Block_Sequential|ATLConfocalSettingDefinition|Aotf|CanDoTwoLaserPIE	0	Image|LDM_Block_Sequential|ATLConfocalSettingDefinition|Aotf|CanDoTwoLaserPIE	0	Image|LDM_Block_Sequential|ATLConfocalSettingDefinition|Aotf|CanDoTwoLaserPIE	0	Image|LDM_Block_Sequential|ATLConfocalSettingDefinition|Aotf|CanDoTwoLaserPIE	0	Image|LDM_Block_Sequential|ATLConfocalSettingDefinition|Aotf|CanDoTwoLaserPIE	0
Image|LDM_Block_Sequential|ATLConfocalSettingDefinition|Aotf|IsChanged	1	Image|LDM_Block_Sequential|ATLConfocalSettingDefinition|Aotf|IsChanged	1	Image|LDM_Block_Sequential|ATLConfocalSettingDefinition|Aotf|IsChanged	1	Image|LDM_Block_Sequential|ATLConfocalSettingDefinition|Aotf|IsChanged	1	Image|LDM_Block_Sequential|ATLConfocalSettingDefinition|Aotf|IsChanged	1	Image|LDM_Block_Sequential|ATLConfocalSettingDefinition|Aotf|IsChanged	1	Image|LDM_Block_Sequential|ATLConfocalSettingDefinition|Aotf|IsChanged	1	Image|LDM_Block_Sequential|ATLConfocalSettingDefinition|Aotf|IsChanged	1	Image|LDM_Block_Sequential|ATLConfocalSettingDefinition|Aotf|IsChanged	1
Image|LDM_Block_Sequential|ATLConfocalSettingDefinition|Aotf|LaserLineSetting|AOBSIntensityDev	-1	Image|LDM_Block_Sequential|ATLConfocalSettingDefinition|Aotf|LaserLineSetting|AOBSIntensityDev	-1	Image|LDM_Block_Sequential|ATLConfocalSettingDefinition|Aotf|LaserLineSetting|AOBSIntensityDev	-1	Image|LDM_Block_Sequential|ATLConfocalSettingDefinition|Aotf|LaserLineSetting|AOBSIntensityDev	-1	Image|LDM_Block_Sequential|ATLConfocalSettingDefinition|Aotf|LaserLineSetting|AOBSIntensityDev	-1	Image|LDM_Block_Sequential|ATLConfocalSettingDefinition|Aotf|LaserLineSetting|AOBSIntensityDev	-1	Image|LDM_Block_Sequential|ATLConfocalSettingDefinition|Aotf|LaserLineSetting|AOBSIntensityDev	-1	Image|LDM_Block_Sequential|ATLConfocalSettingDefinition|Aotf|LaserLineSetting|AOBSIntensityDev	-1	Image|LDM_Block_Sequential|ATLConfocalSettingDefinition|Aotf|LaserLineSetting|AOBSIntensityDev	-1
Image|LDM_Block_Sequential|ATLConfocalSettingDefinition|Aotf|LaserLineSetting|AOBSIntensityLowDev	-1	Image|LDM_Block_Sequential|ATLConfocalSettingDefinition|Aotf|LaserLineSetting|AOBSIntensityLowDev	-1	Image|LDM_Block_Sequential|ATLConfocalSettingDefinition|Aotf|LaserLineSetting|AOBSIntensityLowDev	-1	Image|LDM_Block_Sequential|ATLConfocalSettingDefinition|Aotf|LaserLineSetting|AOBSIntensityLowDev	-1	Image|LDM_Block_Sequential|ATLConfocalSettingDefinition|Aotf|LaserLineSetting|AOBSIntensityLowDev	-1	Image|LDM_Block_Sequential|ATLConfocalSettingDefinition|Aotf|LaserLineSetting|AOBSIntensityLowDev	-1	Image|LDM_Block_Sequential|ATLConfocalSettingDefinition|Aotf|LaserLineSetting|AOBSIntensityLowDev	-1	Image|LDM_Block_Sequential|ATLConfocalSettingDefinition|Aotf|LaserLineSetting|AOBSIntensityLowDev	-1	Image|LDM_Block_Sequential|ATLConfocalSettingDefinition|Aotf|LaserLineSetting|AOBSIntensityLowDev	-1
Image|LDM_Block_Sequential|ATLConfocalSettingDefinition|Aotf|LaserLineSetting|CanDoFastModulation	1	Image|LDM_Block_Sequential|ATLConfocalSettingDefinition|Aotf|LaserLineSetting|CanDoFastModulation	1	Image|LDM_Block_Sequential|ATLConfocalSettingDefinition|Aotf|LaserLineSetting|CanDoFastModulation	1	Image|LDM_Block_Sequential|ATLConfocalSettingDefinition|Aotf|LaserLineSetting|CanDoFastModulation	1	Image|LDM_Block_Sequential|ATLConfocalSettingDefinition|Aotf|LaserLineSetting|CanDoFastModulation	1	Image|LDM_Block_Sequential|ATLConfocalSettingDefinition|Aotf|LaserLineSetting|CanDoFastModulation	1	Image|LDM_Block_Sequential|ATLConfocalSettingDefinition|Aotf|LaserLineSetting|CanDoFastModulation	1	Image|LDM_Block_Sequential|ATLConfocalSettingDefinition|Aotf|LaserLineSetting|CanDoFastModulation	1	Image|LDM_Block_Sequential|ATLConfocalSettingDefinition|Aotf|LaserLineSetting|CanDoFastModulation	1
Image|LDM_Block_Sequential|ATLConfocalSettingDefinition|Aotf|LaserLineSetting|EnableDoubleMode	0	Image|LDM_Block_Sequential|ATLConfocalSettingDefinition|Aotf|LaserLineSetting|EnableDoubleMode	0	Image|LDM_Block_Sequential|ATLConfocalSettingDefinition|Aotf|LaserLineSetting|EnableDoubleMode	0	Image|LDM_Block_Sequential|ATLConfocalSettingDefinition|Aotf|LaserLineSetting|EnableDoubleMode	0	Image|LDM_Block_Sequential|ATLConfocalSettingDefinition|Aotf|LaserLineSetting|EnableDoubleMode	0	Image|LDM_Block_Sequential|ATLConfocalSettingDefinition|Aotf|LaserLineSetting|EnableDoubleMode	0	Image|LDM_Block_Sequential|ATLConfocalSettingDefinition|Aotf|LaserLineSetting|EnableDoubleMode	0	Image|LDM_Block_Sequential|ATLConfocalSettingDefinition|Aotf|LaserLineSetting|EnableDoubleMode	0	Image|LDM_Block_Sequential|ATLConfocalSettingDefinition|Aotf|LaserLineSetting|EnableDoubleMode	0
Image|LDM_Block_Sequential|ATLConfocalSettingDefinition|Aotf|LaserLineSetting|IntensityDev	8.56117	Image|LDM_Block_Sequential|ATLConfocalSettingDefinition|Aotf|LaserLineSetting|IntensityDev	8.56117	Image|LDM_Block_Sequential|ATLConfocalSettingDefinition|Aotf|LaserLineSetting|IntensityDev	4.99981	Image|LDM_Block_Sequential|ATLConfocalSettingDefinition|Aotf|LaserLineSetting|IntensityDev	8.56117	Image|LDM_Block_Sequential|ATLConfocalSettingDefinition|Aotf|LaserLineSetting|IntensityDev	8.56117	Image|LDM_Block_Sequential|ATLConfocalSettingDefinition|Aotf|LaserLineSetting|IntensityDev	8.56117	Image|LDM_Block_Sequential|ATLConfocalSettingDefinition|Aotf|LaserLineSetting|IntensityDev	8.56117	Image|LDM_Block_Sequential|ATLConfocalSettingDefinition|Aotf|LaserLineSetting|IntensityDev	8.56117	Image|LDM_Block_Sequential|ATLConfocalSettingDefinition|Aotf|LaserLineSetting|IntensityDev	3.99958
Image|LDM_Block_Sequential|ATLConfocalSettingDefinition|Aotf|LaserLineSetting|IntensityLowDev	0	Image|LDM_Block_Sequential|ATLConfocalSettingDefinition|Aotf|LaserLineSetting|IntensityLowDev	0	Image|LDM_Block_Sequential|ATLConfocalSettingDefinition|Aotf|LaserLineSetting|IntensityLowDev	0	Image|LDM_Block_Sequential|ATLConfocalSettingDefinition|Aotf|LaserLineSetting|IntensityLowDev	0	Image|LDM_Block_Sequential|ATLConfocalSettingDefinition|Aotf|LaserLineSetting|IntensityLowDev	0	Image|LDM_Block_Sequential|ATLConfocalSettingDefinition|Aotf|LaserLineSetting|IntensityLowDev	0	Image|LDM_Block_Sequential|ATLConfocalSettingDefinition|Aotf|LaserLineSetting|IntensityLowDev	0	Image|LDM_Block_Sequential|ATLConfocalSettingDefinition|Aotf|LaserLineSetting|IntensityLowDev	0	Image|LDM_Block_Sequential|ATLConfocalSettingDefinition|Aotf|LaserLineSetting|IntensityLowDev	0
Image|LDM_Block_Sequential|ATLConfocalSettingDefinition|Aotf|LaserLineSetting|IsLineChecked	1	Image|LDM_Block_Sequential|ATLConfocalSettingDefinition|Aotf|LaserLineSetting|IsLineChecked	1	Image|LDM_Block_Sequential|ATLConfocalSettingDefinition|Aotf|LaserLineSetting|IsLineChecked	1	Image|LDM_Block_Sequential|ATLConfocalSettingDefinition|Aotf|LaserLineSetting|IsLineChecked	1	Image|LDM_Block_Sequential|ATLConfocalSettingDefinition|Aotf|LaserLineSetting|IsLineChecked	1	Image|LDM_Block_Sequential|ATLConfocalSettingDefinition|Aotf|LaserLineSetting|IsLineChecked	1	Image|LDM_Block_Sequential|ATLConfocalSettingDefinition|Aotf|LaserLineSetting|IsLineChecked	1	Image|LDM_Block_Sequential|ATLConfocalSettingDefinition|Aotf|LaserLineSetting|IsLineChecked	1	Image|LDM_Block_Sequential|ATLConfocalSettingDefinition|Aotf|LaserLineSetting|IsLineChecked	1
Image|LDM_Block_Sequential|ATLConfocalSettingDefinition|Aotf|LaserLineSetting|IsVisible	1	Image|LDM_Block_Sequential|ATLConfocalSettingDefinition|Aotf|LaserLineSetting|IsVisible	1	Image|LDM_Block_Sequential|ATLConfocalSettingDefinition|Aotf|LaserLineSetting|IsVisible	1	Image|LDM_Block_Sequential|ATLConfocalSettingDefinition|Aotf|LaserLineSetting|IsVisible	1	Image|LDM_Block_Sequential|ATLConfocalSettingDefinition|Aotf|LaserLineSetting|IsVisible	1	Image|LDM_Block_Sequential|ATLConfocalSettingDefinition|Aotf|LaserLineSetting|IsVisible	1	Image|LDM_Block_Sequential|ATLConfocalSettingDefinition|Aotf|LaserLineSetting|IsVisible	1	Image|LDM_Block_Sequential|ATLConfocalSettingDefinition|Aotf|LaserLineSetting|IsVisible	1	Image|LDM_Block_Sequential|ATLConfocalSettingDefinition|Aotf|LaserLineSetting|IsVisible	1
Image|LDM_Block_Sequential|ATLConfocalSettingDefinition|Aotf|LaserLineSetting|LaserLine	638	Image|LDM_Block_Sequential|ATLConfocalSettingDefinition|Aotf|LaserLineSetting|LaserLine	638	Image|LDM_Block_Sequential|ATLConfocalSettingDefinition|Aotf|LaserLineSetting|LaserLine	638	Image|LDM_Block_Sequential|ATLConfocalSettingDefinition|Aotf|LaserLineSetting|LaserLine	638	Image|LDM_Block_Sequential|ATLConfocalSettingDefinition|Aotf|LaserLineSetting|LaserLine	638	Image|LDM_Block_Sequential|ATLConfocalSettingDefinition|Aotf|LaserLineSetting|LaserLine	638	Image|LDM_Block_Sequential|ATLConfocalSettingDefinition|Aotf|LaserLineSetting|LaserLine	638	Image|LDM_Block_Sequential|ATLConfocalSettingDefinition|Aotf|LaserLineSetting|LaserLine	638	Image|LDM_Block_Sequential|ATLConfocalSettingDefinition|Aotf|LaserLineSetting|LaserLine	638
Image|LDM_Block_Sequential|ATLConfocalSettingDefinition|Aotf|LaserLineSetting|LineDeactivationFlags	0	Image|LDM_Block_Sequential|ATLConfocalSettingDefinition|Aotf|LaserLineSetting|LineDeactivationFlags	0	Image|LDM_Block_Sequential|ATLConfocalSettingDefinition|Aotf|LaserLineSetting|LineDeactivationFlags	0	Image|LDM_Block_Sequential|ATLConfocalSettingDefinition|Aotf|LaserLineSetting|LineDeactivationFlags	0	Image|LDM_Block_Sequential|ATLConfocalSettingDefinition|Aotf|LaserLineSetting|LineDeactivationFlags	0	Image|LDM_Block_Sequential|ATLConfocalSettingDefinition|Aotf|LaserLineSetting|LineDeactivationFlags	0	Image|LDM_Block_Sequential|ATLConfocalSettingDefinition|Aotf|LaserLineSetting|LineDeactivationFlags	0	Image|LDM_Block_Sequential|ATLConfocalSettingDefinition|Aotf|LaserLineSetting|LineDeactivationFlags	0	Image|LDM_Block_Sequential|ATLConfocalSettingDefinition|Aotf|LaserLineSetting|LineDeactivationFlags	0
Image|LDM_Block_Sequential|ATLConfocalSettingDefinition|Aotf|LaserLineSetting|LineIndex	2	Image|LDM_Block_Sequential|ATLConfocalSettingDefinition|Aotf|LaserLineSetting|LineIndex	2	Image|LDM_Block_Sequential|ATLConfocalSettingDefinition|Aotf|LaserLineSetting|LineIndex	2	Image|LDM_Block_Sequential|ATLConfocalSettingDefinition|Aotf|LaserLineSetting|LineIndex	2	Image|LDM_Block_Sequential|ATLConfocalSettingDefinition|Aotf|LaserLineSetting|LineIndex	2	Image|LDM_Block_Sequential|ATLConfocalSettingDefinition|Aotf|LaserLineSetting|LineIndex	2	Image|LDM_Block_Sequential|ATLConfocalSettingDefinition|Aotf|LaserLineSetting|LineIndex	2	Image|LDM_Block_Sequential|ATLConfocalSettingDefinition|Aotf|LaserLineSetting|LineIndex	2	Image|LDM_Block_Sequential|ATLConfocalSettingDefinition|Aotf|LaserLineSetting|LineIndex	2
Image|LDM_Block_Sequential|ATLConfocalSettingDefinition|Aotf|LaserLineSetting|OutCheckedIntensity	0	Image|LDM_Block_Sequential|ATLConfocalSettingDefinition|Aotf|LaserLineSetting|OutCheckedIntensity	0	Image|LDM_Block_Sequential|ATLConfocalSettingDefinition|Aotf|LaserLineSetting|OutCheckedIntensity	0	Image|LDM_Block_Sequential|ATLConfocalSettingDefinition|Aotf|LaserLineSetting|OutCheckedIntensity	0	Image|LDM_Block_Sequential|ATLConfocalSettingDefinition|Aotf|LaserLineSetting|OutCheckedIntensity	0	Image|LDM_Block_Sequential|ATLConfocalSettingDefinition|Aotf|LaserLineSetting|OutCheckedIntensity	0	Image|LDM_Block_Sequential|ATLConfocalSettingDefinition|Aotf|LaserLineSetting|OutCheckedIntensity	0	Image|LDM_Block_Sequential|ATLConfocalSettingDefinition|Aotf|LaserLineSetting|OutCheckedIntensity	0	Image|LDM_Block_Sequential|ATLConfocalSettingDefinition|Aotf|LaserLineSetting|OutCheckedIntensity	0
Image|LDM_Block_Sequential|ATLConfocalSettingDefinition|Aotf|LaserLineSetting|SequenceIndex	0	Image|LDM_Block_Sequential|ATLConfocalSettingDefinition|Aotf|LaserLineSetting|SequenceIndex	0	Image|LDM_Block_Sequential|ATLConfocalSettingDefinition|Aotf|LaserLineSetting|SequenceIndex	0	Image|LDM_Block_Sequential|ATLConfocalSettingDefinition|Aotf|LaserLineSetting|SequenceIndex	0	Image|LDM_Block_Sequential|ATLConfocalSettingDefinition|Aotf|LaserLineSetting|SequenceIndex	0	Image|LDM_Block_Sequential|ATLConfocalSettingDefinition|Aotf|LaserLineSetting|SequenceIndex	0	Image|LDM_Block_Sequential|ATLConfocalSettingDefinition|Aotf|LaserLineSetting|SequenceIndex	0	Image|LDM_Block_Sequential|ATLConfocalSettingDefinition|Aotf|LaserLineSetting|SequenceIndex	0	Image|LDM_Block_Sequential|ATLConfocalSettingDefinition|Aotf|LaserLineSetting|SequenceIndex	0
Image|LDM_Block_Sequential|ATLConfocalSettingDefinition|Aotf|LaserLineSetting|SuppressionMode	-1	Image|LDM_Block_Sequential|ATLConfocalSettingDefinition|Aotf|LaserLineSetting|SuppressionMode	-1	Image|LDM_Block_Sequential|ATLConfocalSettingDefinition|Aotf|LaserLineSetting|SuppressionMode	-1	Image|LDM_Block_Sequential|ATLConfocalSettingDefinition|Aotf|LaserLineSetting|SuppressionMode	-1	Image|LDM_Block_Sequential|ATLConfocalSettingDefinition|Aotf|LaserLineSetting|SuppressionMode	-1	Image|LDM_Block_Sequential|ATLConfocalSettingDefinition|Aotf|LaserLineSetting|SuppressionMode	-1	Image|LDM_Block_Sequential|ATLConfocalSettingDefinition|Aotf|LaserLineSetting|SuppressionMode	-1	Image|LDM_Block_Sequential|ATLConfocalSettingDefinition|Aotf|LaserLineSetting|SuppressionMode	-1	Image|LDM_Block_Sequential|ATLConfocalSettingDefinition|Aotf|LaserLineSetting|SuppressionMode	-1
Image|LDM_Block_Sequential|ATLConfocalSettingDefinition|Aotf|LightSourceName	Visible	Image|LDM_Block_Sequential|ATLConfocalSettingDefinition|Aotf|LightSourceName	Visible	Image|LDM_Block_Sequential|ATLConfocalSettingDefinition|Aotf|LightSourceName	Visible	Image|LDM_Block_Sequential|ATLConfocalSettingDefinition|Aotf|LightSourceName	Visible	Image|LDM_Block_Sequential|ATLConfocalSettingDefinition|Aotf|LightSourceName	Visible	Image|LDM_Block_Sequential|ATLConfocalSettingDefinition|Aotf|LightSourceName	Visible	Image|LDM_Block_Sequential|ATLConfocalSettingDefinition|Aotf|LightSourceName	Visible	Image|LDM_Block_Sequential|ATLConfocalSettingDefinition|Aotf|LightSourceName	Visible	Image|LDM_Block_Sequential|ATLConfocalSettingDefinition|Aotf|LightSourceName	Visible
Image|LDM_Block_Sequential|ATLConfocalSettingDefinition|Aotf|LightSourceType	0	Image|LDM_Block_Sequential|ATLConfocalSettingDefinition|Aotf|LightSourceType	0	Image|LDM_Block_Sequential|ATLConfocalSettingDefinition|Aotf|LightSourceType	0	Image|LDM_Block_Sequential|ATLConfocalSettingDefinition|Aotf|LightSourceType	0	Image|LDM_Block_Sequential|ATLConfocalSettingDefinition|Aotf|LightSourceType	0	Image|LDM_Block_Sequential|ATLConfocalSettingDefinition|Aotf|LightSourceType	0	Image|LDM_Block_Sequential|ATLConfocalSettingDefinition|Aotf|LightSourceType	0	Image|LDM_Block_Sequential|ATLConfocalSettingDefinition|Aotf|LightSourceType	0	Image|LDM_Block_Sequential|ATLConfocalSettingDefinition|Aotf|LightSourceType	0
Image|LDM_Block_Sequential|ATLConfocalSettingDefinition|Aotf|OpenVirtual	0	Image|LDM_Block_Sequential|ATLConfocalSettingDefinition|Aotf|OpenVirtual	0	Image|LDM_Block_Sequential|ATLConfocalSettingDefinition|Aotf|OpenVirtual	0	Image|LDM_Block_Sequential|ATLConfocalSettingDefinition|Aotf|OpenVirtual	0	Image|LDM_Block_Sequential|ATLConfocalSettingDefinition|Aotf|OpenVirtual	0	Image|LDM_Block_Sequential|ATLConfocalSettingDefinition|Aotf|OpenVirtual	0	Image|LDM_Block_Sequential|ATLConfocalSettingDefinition|Aotf|OpenVirtual	0	Image|LDM_Block_Sequential|ATLConfocalSettingDefinition|Aotf|OpenVirtual	0	Image|LDM_Block_Sequential|ATLConfocalSettingDefinition|Aotf|OpenVirtual	0
Image|LDM_Block_Sequential|ATLConfocalSettingDefinition|Aotf|PulsFreq	0	Image|LDM_Block_Sequential|ATLConfocalSettingDefinition|Aotf|PulsFreq	0	Image|LDM_Block_Sequential|ATLConfocalSettingDefinition|Aotf|PulsFreq	0	Image|LDM_Block_Sequential|ATLConfocalSettingDefinition|Aotf|PulsFreq	0	Image|LDM_Block_Sequential|ATLConfocalSettingDefinition|Aotf|PulsFreq	0	Image|LDM_Block_Sequential|ATLConfocalSettingDefinition|Aotf|PulsFreq	0	Image|LDM_Block_Sequential|ATLConfocalSettingDefinition|Aotf|PulsFreq	0	Image|LDM_Block_Sequential|ATLConfocalSettingDefinition|Aotf|PulsFreq	0	Image|LDM_Block_Sequential|ATLConfocalSettingDefinition|Aotf|PulsFreq	0
Image|LDM_Block_Sequential|ATLConfocalSettingDefinition|Aotf|TwoLaserPIEActive	0	Image|LDM_Block_Sequential|ATLConfocalSettingDefinition|Aotf|TwoLaserPIEActive	0	Image|LDM_Block_Sequential|ATLConfocalSettingDefinition|Aotf|TwoLaserPIEActive	0	Image|LDM_Block_Sequential|ATLConfocalSettingDefinition|Aotf|TwoLaserPIEActive	0	Image|LDM_Block_Sequential|ATLConfocalSettingDefinition|Aotf|TwoLaserPIEActive	0	Image|LDM_Block_Sequential|ATLConfocalSettingDefinition|Aotf|TwoLaserPIEActive	0	Image|LDM_Block_Sequential|ATLConfocalSettingDefinition|Aotf|TwoLaserPIEActive	0	Image|LDM_Block_Sequential|ATLConfocalSettingDefinition|Aotf|TwoLaserPIEActive	0	Image|LDM_Block_Sequential|ATLConfocalSettingDefinition|Aotf|TwoLaserPIEActive	0
Image|LDM_Block_Sequential|ATLConfocalSettingDefinition|Aotf|TwoLaserPIEPossibleLastState	0	Image|LDM_Block_Sequential|ATLConfocalSettingDefinition|Aotf|TwoLaserPIEPossibleLastState	0	Image|LDM_Block_Sequential|ATLConfocalSettingDefinition|Aotf|TwoLaserPIEPossibleLastState	0	Image|LDM_Block_Sequential|ATLConfocalSettingDefinition|Aotf|TwoLaserPIEPossibleLastState	0	Image|LDM_Block_Sequential|ATLConfocalSettingDefinition|Aotf|TwoLaserPIEPossibleLastState	0	Image|LDM_Block_Sequential|ATLConfocalSettingDefinition|Aotf|TwoLaserPIEPossibleLastState	0	Image|LDM_Block_Sequential|ATLConfocalSettingDefinition|Aotf|TwoLaserPIEPossibleLastState	0	Image|LDM_Block_Sequential|ATLConfocalSettingDefinition|Aotf|TwoLaserPIEPossibleLastState	0	Image|LDM_Block_Sequential|ATLConfocalSettingDefinition|Aotf|TwoLaserPIEPossibleLastState	0
Image|LDM_Block_Sequential|ATLConfocalSettingDefinition|Aotf|Version	0	Image|LDM_Block_Sequential|ATLConfocalSettingDefinition|Aotf|Version	0	Image|LDM_Block_Sequential|ATLConfocalSettingDefinition|Aotf|Version	0	Image|LDM_Block_Sequential|ATLConfocalSettingDefinition|Aotf|Version	0	Image|LDM_Block_Sequential|ATLConfocalSettingDefinition|Aotf|Version	0	Image|LDM_Block_Sequential|ATLConfocalSettingDefinition|Aotf|Version	0	Image|LDM_Block_Sequential|ATLConfocalSettingDefinition|Aotf|Version	0	Image|LDM_Block_Sequential|ATLConfocalSettingDefinition|Aotf|Version	0	Image|LDM_Block_Sequential|ATLConfocalSettingDefinition|Aotf|Version	0
Image|LDM_Block_Sequential|ATLConfocalSettingDefinition|AreBleachPointsEnabled	0	Image|LDM_Block_Sequential|ATLConfocalSettingDefinition|AreBleachPointsEnabled	0	Image|LDM_Block_Sequential|ATLConfocalSettingDefinition|AreBleachPointsEnabled	0	Image|LDM_Block_Sequential|ATLConfocalSettingDefinition|AreBleachPointsEnabled	0	Image|LDM_Block_Sequential|ATLConfocalSettingDefinition|AreBleachPointsEnabled	0	Image|LDM_Block_Sequential|ATLConfocalSettingDefinition|AreBleachPointsEnabled	0	Image|LDM_Block_Sequential|ATLConfocalSettingDefinition|AreBleachPointsEnabled	0	Image|LDM_Block_Sequential|ATLConfocalSettingDefinition|AreBleachPointsEnabled	0	Image|LDM_Block_Sequential|ATLConfocalSettingDefinition|AreBleachPointsEnabled	0
Image|LDM_Block_Sequential|ATLConfocalSettingDefinition|CanDoCSMode	1	Image|LDM_Block_Sequential|ATLConfocalSettingDefinition|CanDoCSMode	1	Image|LDM_Block_Sequential|ATLConfocalSettingDefinition|CanDoCSMode	1	Image|LDM_Block_Sequential|ATLConfocalSettingDefinition|CanDoCSMode	1	Image|LDM_Block_Sequential|ATLConfocalSettingDefinition|CanDoCSMode	1	Image|LDM_Block_Sequential|ATLConfocalSettingDefinition|CanDoCSMode	1	Image|LDM_Block_Sequential|ATLConfocalSettingDefinition|CanDoCSMode	1	Image|LDM_Block_Sequential|ATLConfocalSettingDefinition|CanDoCSMode	1	Image|LDM_Block_Sequential|ATLConfocalSettingDefinition|CanDoCSMode	1
Image|LDM_Block_Sequential|ATLConfocalSettingDefinition|CanDoSTED	0	Image|LDM_Block_Sequential|ATLConfocalSettingDefinition|CanDoSTED	0	Image|LDM_Block_Sequential|ATLConfocalSettingDefinition|CanDoSTED	0	Image|LDM_Block_Sequential|ATLConfocalSettingDefinition|CanDoSTED	0	Image|LDM_Block_Sequential|ATLConfocalSettingDefinition|CanDoSTED	0	Image|LDM_Block_Sequential|ATLConfocalSettingDefinition|CanDoSTED	0	Image|LDM_Block_Sequential|ATLConfocalSettingDefinition|CanDoSTED	0	Image|LDM_Block_Sequential|ATLConfocalSettingDefinition|CanDoSTED	0	Image|LDM_Block_Sequential|ATLConfocalSettingDefinition|CanDoSTED	0
Image|LDM_Block_Sequential|ATLConfocalSettingDefinition|DetectorList|DetectorAutoSelection	1	Image|LDM_Block_Sequential|ATLConfocalSettingDefinition|DetectorList|DetectorAutoSelection	1	Image|LDM_Block_Sequential|ATLConfocalSettingDefinition|DetectorList|DetectorAutoSelection	1	Image|LDM_Block_Sequential|ATLConfocalSettingDefinition|DetectorList|DetectorAutoSelection	1	Image|LDM_Block_Sequential|ATLConfocalSettingDefinition|DetectorList|DetectorAutoSelection	1	Image|LDM_Block_Sequential|ATLConfocalSettingDefinition|DetectorList|DetectorAutoSelection	1	Image|LDM_Block_Sequential|ATLConfocalSettingDefinition|DetectorList|DetectorAutoSelection	1	Image|LDM_Block_Sequential|ATLConfocalSettingDefinition|DetectorList|DetectorAutoSelection	1	Image|LDM_Block_Sequential|ATLConfocalSettingDefinition|DetectorList|DetectorAutoSelection	1
Image|LDM_Block_Sequential|ATLConfocalSettingDefinition|DetectorList|Detector|AcquisitionMode	0	Image|LDM_Block_Sequential|ATLConfocalSettingDefinition|DetectorList|Detector|AcquisitionMode	0	Image|LDM_Block_Sequential|ATLConfocalSettingDefinition|DetectorList|Detector|AcquisitionMode	0	Image|LDM_Block_Sequential|ATLConfocalSettingDefinition|DetectorList|Detector|AcquisitionMode	0	Image|LDM_Block_Sequential|ATLConfocalSettingDefinition|DetectorList|Detector|AcquisitionMode	0	Image|LDM_Block_Sequential|ATLConfocalSettingDefinition|DetectorList|Detector|AcquisitionMode	0	Image|LDM_Block_Sequential|ATLConfocalSettingDefinition|DetectorList|Detector|AcquisitionMode	0	Image|LDM_Block_Sequential|ATLConfocalSettingDefinition|DetectorList|Detector|AcquisitionMode	0	Image|LDM_Block_Sequential|ATLConfocalSettingDefinition|DetectorList|Detector|AcquisitionMode	0
Image|LDM_Block_Sequential|ATLConfocalSettingDefinition|DetectorList|Detector|AcquisitionModeName	PhotonIntegration	Image|LDM_Block_Sequential|ATLConfocalSettingDefinition|DetectorList|Detector|AcquisitionModeName	PhotonIntegration	Image|LDM_Block_Sequential|ATLConfocalSettingDefinition|DetectorList|Detector|AcquisitionModeName	PhotonIntegration	Image|LDM_Block_Sequential|ATLConfocalSettingDefinition|DetectorList|Detector|AcquisitionModeName	PhotonIntegration	Image|LDM_Block_Sequential|ATLConfocalSettingDefinition|DetectorList|Detector|AcquisitionModeName	PhotonIntegration	Image|LDM_Block_Sequential|ATLConfocalSettingDefinition|DetectorList|Detector|AcquisitionModeName	PhotonIntegration	Image|LDM_Block_Sequential|ATLConfocalSettingDefinition|DetectorList|Detector|AcquisitionModeName	PhotonIntegration	Image|LDM_Block_Sequential|ATLConfocalSettingDefinition|DetectorList|Detector|AcquisitionModeName	PhotonIntegration	Image|LDM_Block_Sequential|ATLConfocalSettingDefinition|DetectorList|Detector|AcquisitionModeName	PhotonIntegration
Image|LDM_Block_Sequential|ATLConfocalSettingDefinition|DetectorList|Detector|CanDoPhotonCounting	1	Image|LDM_Block_Sequential|ATLConfocalSettingDefinition|DetectorList|Detector|CanDoPhotonCounting	1	Image|LDM_Block_Sequential|ATLConfocalSettingDefinition|DetectorList|Detector|CanDoPhotonCounting	1	Image|LDM_Block_Sequential|ATLConfocalSettingDefinition|DetectorList|Detector|CanDoPhotonCounting	1	Image|LDM_Block_Sequential|ATLConfocalSettingDefinition|DetectorList|Detector|CanDoPhotonCounting	1	Image|LDM_Block_Sequential|ATLConfocalSettingDefinition|DetectorList|Detector|CanDoPhotonCounting	1	Image|LDM_Block_Sequential|ATLConfocalSettingDefinition|DetectorList|Detector|CanDoPhotonCounting	1	Image|LDM_Block_Sequential|ATLConfocalSettingDefinition|DetectorList|Detector|CanDoPhotonCounting	1	Image|LDM_Block_Sequential|ATLConfocalSettingDefinition|DetectorList|Detector|CanDoPhotonCounting	1
Image|LDM_Block_Sequential|ATLConfocalSettingDefinition|DetectorList|Detector|CanDoTimeGate	0	Image|LDM_Block_Sequential|ATLConfocalSettingDefinition|DetectorList|Detector|CanDoTimeGate	0	Image|LDM_Block_Sequential|ATLConfocalSettingDefinition|DetectorList|Detector|CanDoTimeGate	0	Image|LDM_Block_Sequential|ATLConfocalSettingDefinition|DetectorList|Detector|CanDoTimeGate	0	Image|LDM_Block_Sequential|ATLConfocalSettingDefinition|DetectorList|Detector|CanDoTimeGate	0	Image|LDM_Block_Sequential|ATLConfocalSettingDefinition|DetectorList|Detector|CanDoTimeGate	0	Image|LDM_Block_Sequential|ATLConfocalSettingDefinition|DetectorList|Detector|CanDoTimeGate	0	Image|LDM_Block_Sequential|ATLConfocalSettingDefinition|DetectorList|Detector|CanDoTimeGate	0	Image|LDM_Block_Sequential|ATLConfocalSettingDefinition|DetectorList|Detector|CanDoTimeGate	0
Image|LDM_Block_Sequential|ATLConfocalSettingDefinition|DetectorList|Detector|Channel	100	Image|LDM_Block_Sequential|ATLConfocalSettingDefinition|DetectorList|Detector|Channel	100	Image|LDM_Block_Sequential|ATLConfocalSettingDefinition|DetectorList|Detector|Channel	100	Image|LDM_Block_Sequential|ATLConfocalSettingDefinition|DetectorList|Detector|Channel	100	Image|LDM_Block_Sequential|ATLConfocalSettingDefinition|DetectorList|Detector|Channel	100	Image|LDM_Block_Sequential|ATLConfocalSettingDefinition|DetectorList|Detector|Channel	100	Image|LDM_Block_Sequential|ATLConfocalSettingDefinition|DetectorList|Detector|Channel	100	Image|LDM_Block_Sequential|ATLConfocalSettingDefinition|DetectorList|Detector|Channel	100	Image|LDM_Block_Sequential|ATLConfocalSettingDefinition|DetectorList|Detector|Channel	100
Image|LDM_Block_Sequential|ATLConfocalSettingDefinition|DetectorList|Detector|ChannelName	Transmission Channel	Image|LDM_Block_Sequential|ATLConfocalSettingDefinition|DetectorList|Detector|ChannelName	Transmission Channel	Image|LDM_Block_Sequential|ATLConfocalSettingDefinition|DetectorList|Detector|ChannelName	Transmission Channel	Image|LDM_Block_Sequential|ATLConfocalSettingDefinition|DetectorList|Detector|ChannelName	Transmission Channel	Image|LDM_Block_Sequential|ATLConfocalSettingDefinition|DetectorList|Detector|ChannelName	Transmission Channel	Image|LDM_Block_Sequential|ATLConfocalSettingDefinition|DetectorList|Detector|ChannelName	Transmission Channel	Image|LDM_Block_Sequential|ATLConfocalSettingDefinition|DetectorList|Detector|ChannelName	Transmission Channel	Image|LDM_Block_Sequential|ATLConfocalSettingDefinition|DetectorList|Detector|ChannelName	Transmission Channel	Image|LDM_Block_Sequential|ATLConfocalSettingDefinition|DetectorList|Detector|ChannelName	Transmission Channel
Image|LDM_Block_Sequential|ATLConfocalSettingDefinition|DetectorList|Detector|DetectionRangeBegin	0	Image|LDM_Block_Sequential|ATLConfocalSettingDefinition|DetectorList|Detector|DetectionRangeBegin	0	Image|LDM_Block_Sequential|ATLConfocalSettingDefinition|DetectorList|Detector|DetectionRangeBegin	0	Image|LDM_Block_Sequential|ATLConfocalSettingDefinition|DetectorList|Detector|DetectionRangeBegin	0	Image|LDM_Block_Sequential|ATLConfocalSettingDefinition|DetectorList|Detector|DetectionRangeBegin	0	Image|LDM_Block_Sequential|ATLConfocalSettingDefinition|DetectorList|Detector|DetectionRangeBegin	0	Image|LDM_Block_Sequential|ATLConfocalSettingDefinition|DetectorList|Detector|DetectionRangeBegin	0	Image|LDM_Block_Sequential|ATLConfocalSettingDefinition|DetectorList|Detector|DetectionRangeBegin	0	Image|LDM_Block_Sequential|ATLConfocalSettingDefinition|DetectorList|Detector|DetectionRangeBegin	0
Image|LDM_Block_Sequential|ATLConfocalSettingDefinition|DetectorList|Detector|DetectionRangeEnd	0	Image|LDM_Block_Sequential|ATLConfocalSettingDefinition|DetectorList|Detector|DetectionRangeEnd	0	Image|LDM_Block_Sequential|ATLConfocalSettingDefinition|DetectorList|Detector|DetectionRangeEnd	0	Image|LDM_Block_Sequential|ATLConfocalSettingDefinition|DetectorList|Detector|DetectionRangeEnd	0	Image|LDM_Block_Sequential|ATLConfocalSettingDefinition|DetectorList|Detector|DetectionRangeEnd	0	Image|LDM_Block_Sequential|ATLConfocalSettingDefinition|DetectorList|Detector|DetectionRangeEnd	0	Image|LDM_Block_Sequential|ATLConfocalSettingDefinition|DetectorList|Detector|DetectionRangeEnd	0	Image|LDM_Block_Sequential|ATLConfocalSettingDefinition|DetectorList|Detector|DetectionRangeEnd	0	Image|LDM_Block_Sequential|ATLConfocalSettingDefinition|DetectorList|Detector|DetectionRangeEnd	0
Image|LDM_Block_Sequential|ATLConfocalSettingDefinition|DetectorList|Detector|Gain	0	Image|LDM_Block_Sequential|ATLConfocalSettingDefinition|DetectorList|Detector|Gain	0	Image|LDM_Block_Sequential|ATLConfocalSettingDefinition|DetectorList|Detector|Gain	0	Image|LDM_Block_Sequential|ATLConfocalSettingDefinition|DetectorList|Detector|Gain	0	Image|LDM_Block_Sequential|ATLConfocalSettingDefinition|DetectorList|Detector|Gain	0	Image|LDM_Block_Sequential|ATLConfocalSettingDefinition|DetectorList|Detector|Gain	0	Image|LDM_Block_Sequential|ATLConfocalSettingDefinition|DetectorList|Detector|Gain	0	Image|LDM_Block_Sequential|ATLConfocalSettingDefinition|DetectorList|Detector|Gain	0	Image|LDM_Block_Sequential|ATLConfocalSettingDefinition|DetectorList|Detector|Gain	0
Image|LDM_Block_Sequential|ATLConfocalSettingDefinition|DetectorList|Detector|IsActive	0	Image|LDM_Block_Sequential|ATLConfocalSettingDefinition|DetectorList|Detector|IsActive	0	Image|LDM_Block_Sequential|ATLConfocalSettingDefinition|DetectorList|Detector|IsActive	0	Image|LDM_Block_Sequential|ATLConfocalSettingDefinition|DetectorList|Detector|IsActive	0	Image|LDM_Block_Sequential|ATLConfocalSettingDefinition|DetectorList|Detector|IsActive	0	Image|LDM_Block_Sequential|ATLConfocalSettingDefinition|DetectorList|Detector|IsActive	0	Image|LDM_Block_Sequential|ATLConfocalSettingDefinition|DetectorList|Detector|IsActive	0	Image|LDM_Block_Sequential|ATLConfocalSettingDefinition|DetectorList|Detector|IsActive	0	Image|LDM_Block_Sequential|ATLConfocalSettingDefinition|DetectorList|Detector|IsActive	0
Image|LDM_Block_Sequential|ATLConfocalSettingDefinition|DetectorList|Detector|IsEnabled	1	Image|LDM_Block_Sequential|ATLConfocalSettingDefinition|DetectorList|Detector|IsEnabled	1	Image|LDM_Block_Sequential|ATLConfocalSettingDefinition|DetectorList|Detector|IsEnabled	1	Image|LDM_Block_Sequential|ATLConfocalSettingDefinition|DetectorList|Detector|IsEnabled	1	Image|LDM_Block_Sequential|ATLConfocalSettingDefinition|DetectorList|Detector|IsEnabled	1	Image|LDM_Block_Sequential|ATLConfocalSettingDefinition|DetectorList|Detector|IsEnabled	1	Image|LDM_Block_Sequential|ATLConfocalSettingDefinition|DetectorList|Detector|IsEnabled	1	Image|LDM_Block_Sequential|ATLConfocalSettingDefinition|DetectorList|Detector|IsEnabled	1	Image|LDM_Block_Sequential|ATLConfocalSettingDefinition|DetectorList|Detector|IsEnabled	1
Image|LDM_Block_Sequential|ATLConfocalSettingDefinition|DetectorList|Detector|IsFlimDetector	0	Image|LDM_Block_Sequential|ATLConfocalSettingDefinition|DetectorList|Detector|IsFlimDetector	0	Image|LDM_Block_Sequential|ATLConfocalSettingDefinition|DetectorList|Detector|IsFlimDetector	0	Image|LDM_Block_Sequential|ATLConfocalSettingDefinition|DetectorList|Detector|IsFlimDetector	0	Image|LDM_Block_Sequential|ATLConfocalSettingDefinition|DetectorList|Detector|IsFlimDetector	0	Image|LDM_Block_Sequential|ATLConfocalSettingDefinition|DetectorList|Detector|IsFlimDetector	0	Image|LDM_Block_Sequential|ATLConfocalSettingDefinition|DetectorList|Detector|IsFlimDetector	0	Image|LDM_Block_Sequential|ATLConfocalSettingDefinition|DetectorList|Detector|IsFlimDetector	0	Image|LDM_Block_Sequential|ATLConfocalSettingDefinition|DetectorList|Detector|IsFlimDetector	0
Image|LDM_Block_Sequential|ATLConfocalSettingDefinition|DetectorList|Detector|IsHPDDetector	0	Image|LDM_Block_Sequential|ATLConfocalSettingDefinition|DetectorList|Detector|IsHPDDetector	0	Image|LDM_Block_Sequential|ATLConfocalSettingDefinition|DetectorList|Detector|IsHPDDetector	0	Image|LDM_Block_Sequential|ATLConfocalSettingDefinition|DetectorList|Detector|IsHPDDetector	0	Image|LDM_Block_Sequential|ATLConfocalSettingDefinition|DetectorList|Detector|IsHPDDetector	0	Image|LDM_Block_Sequential|ATLConfocalSettingDefinition|DetectorList|Detector|IsHPDDetector	0	Image|LDM_Block_Sequential|ATLConfocalSettingDefinition|DetectorList|Detector|IsHPDDetector	0	Image|LDM_Block_Sequential|ATLConfocalSettingDefinition|DetectorList|Detector|IsHPDDetector	0	Image|LDM_Block_Sequential|ATLConfocalSettingDefinition|DetectorList|Detector|IsHPDDetector	0
Image|LDM_Block_Sequential|ATLConfocalSettingDefinition|DetectorList|Detector|IsHPDOverloaded	0	Image|LDM_Block_Sequential|ATLConfocalSettingDefinition|DetectorList|Detector|IsHPDOverloaded	0	Image|LDM_Block_Sequential|ATLConfocalSettingDefinition|DetectorList|Detector|IsHPDOverloaded	0	Image|LDM_Block_Sequential|ATLConfocalSettingDefinition|DetectorList|Detector|IsHPDOverloaded	0	Image|LDM_Block_Sequential|ATLConfocalSettingDefinition|DetectorList|Detector|IsHPDOverloaded	0	Image|LDM_Block_Sequential|ATLConfocalSettingDefinition|DetectorList|Detector|IsHPDOverloaded	0	Image|LDM_Block_Sequential|ATLConfocalSettingDefinition|DetectorList|Detector|IsHPDOverloaded	0	Image|LDM_Block_Sequential|ATLConfocalSettingDefinition|DetectorList|Detector|IsHPDOverloaded	0	Image|LDM_Block_Sequential|ATLConfocalSettingDefinition|DetectorList|Detector|IsHPDOverloaded	0
Image|LDM_Block_Sequential|ATLConfocalSettingDefinition|DetectorList|Detector|IsSRSDetector	0	Image|LDM_Block_Sequential|ATLConfocalSettingDefinition|DetectorList|Detector|IsSRSDetector	0	Image|LDM_Block_Sequential|ATLConfocalSettingDefinition|DetectorList|Detector|IsSRSDetector	0	Image|LDM_Block_Sequential|ATLConfocalSettingDefinition|DetectorList|Detector|IsSRSDetector	0	Image|LDM_Block_Sequential|ATLConfocalSettingDefinition|DetectorList|Detector|IsSRSDetector	0	Image|LDM_Block_Sequential|ATLConfocalSettingDefinition|DetectorList|Detector|IsSRSDetector	0	Image|LDM_Block_Sequential|ATLConfocalSettingDefinition|DetectorList|Detector|IsSRSDetector	0	Image|LDM_Block_Sequential|ATLConfocalSettingDefinition|DetectorList|Detector|IsSRSDetector	0	Image|LDM_Block_Sequential|ATLConfocalSettingDefinition|DetectorList|Detector|IsSRSDetector	0
Image|LDM_Block_Sequential|ATLConfocalSettingDefinition|DetectorList|Detector|IsSTEDDetector	0	Image|LDM_Block_Sequential|ATLConfocalSettingDefinition|DetectorList|Detector|IsSTEDDetector	0	Image|LDM_Block_Sequential|ATLConfocalSettingDefinition|DetectorList|Detector|IsSTEDDetector	0	Image|LDM_Block_Sequential|ATLConfocalSettingDefinition|DetectorList|Detector|IsSTEDDetector	0	Image|LDM_Block_Sequential|ATLConfocalSettingDefinition|DetectorList|Detector|IsSTEDDetector	0	Image|LDM_Block_Sequential|ATLConfocalSettingDefinition|DetectorList|Detector|IsSTEDDetector	0	Image|LDM_Block_Sequential|ATLConfocalSettingDefinition|DetectorList|Detector|IsSTEDDetector	0	Image|LDM_Block_Sequential|ATLConfocalSettingDefinition|DetectorList|Detector|IsSTEDDetector	0	Image|LDM_Block_Sequential|ATLConfocalSettingDefinition|DetectorList|Detector|IsSTEDDetector	0
Image|LDM_Block_Sequential|ATLConfocalSettingDefinition|DetectorList|Detector|Name	PMT Trans	Image|LDM_Block_Sequential|ATLConfocalSettingDefinition|DetectorList|Detector|Name	PMT Trans	Image|LDM_Block_Sequential|ATLConfocalSettingDefinition|DetectorList|Detector|Name	PMT Trans	Image|LDM_Block_Sequential|ATLConfocalSettingDefinition|DetectorList|Detector|Name	PMT Trans	Image|LDM_Block_Sequential|ATLConfocalSettingDefinition|DetectorList|Detector|Name	PMT Trans	Image|LDM_Block_Sequential|ATLConfocalSettingDefinition|DetectorList|Detector|Name	PMT Trans	Image|LDM_Block_Sequential|ATLConfocalSettingDefinition|DetectorList|Detector|Name	PMT Trans	Image|LDM_Block_Sequential|ATLConfocalSettingDefinition|DetectorList|Detector|Name	PMT Trans	Image|LDM_Block_Sequential|ATLConfocalSettingDefinition|DetectorList|Detector|Name	PMT Trans
Image|LDM_Block_Sequential|ATLConfocalSettingDefinition|DetectorList|Detector|Offset	0	Image|LDM_Block_Sequential|ATLConfocalSettingDefinition|DetectorList|Detector|Offset	0	Image|LDM_Block_Sequential|ATLConfocalSettingDefinition|DetectorList|Detector|Offset	0	Image|LDM_Block_Sequential|ATLConfocalSettingDefinition|DetectorList|Detector|Offset	0	Image|LDM_Block_Sequential|ATLConfocalSettingDefinition|DetectorList|Detector|Offset	0	Image|LDM_Block_Sequential|ATLConfocalSettingDefinition|DetectorList|Detector|Offset	0	Image|LDM_Block_Sequential|ATLConfocalSettingDefinition|DetectorList|Detector|Offset	0	Image|LDM_Block_Sequential|ATLConfocalSettingDefinition|DetectorList|Detector|Offset	0	Image|LDM_Block_Sequential|ATLConfocalSettingDefinition|DetectorList|Detector|Offset	0
Image|LDM_Block_Sequential|ATLConfocalSettingDefinition|DetectorList|Detector|Phase	0	Image|LDM_Block_Sequential|ATLConfocalSettingDefinition|DetectorList|Detector|Phase	0	Image|LDM_Block_Sequential|ATLConfocalSettingDefinition|DetectorList|Detector|Phase	0	Image|LDM_Block_Sequential|ATLConfocalSettingDefinition|DetectorList|Detector|Phase	0	Image|LDM_Block_Sequential|ATLConfocalSettingDefinition|DetectorList|Detector|Phase	0	Image|LDM_Block_Sequential|ATLConfocalSettingDefinition|DetectorList|Detector|Phase	0	Image|LDM_Block_Sequential|ATLConfocalSettingDefinition|DetectorList|Detector|Phase	0	Image|LDM_Block_Sequential|ATLConfocalSettingDefinition|DetectorList|Detector|Phase	0	Image|LDM_Block_Sequential|ATLConfocalSettingDefinition|DetectorList|Detector|Phase	0
Image|LDM_Block_Sequential|ATLConfocalSettingDefinition|DetectorList|Detector|ScanType	TLD	Image|LDM_Block_Sequential|ATLConfocalSettingDefinition|DetectorList|Detector|ScanType	TLD	Image|LDM_Block_Sequential|ATLConfocalSettingDefinition|DetectorList|Detector|ScanType	TLD	Image|LDM_Block_Sequential|ATLConfocalSettingDefinition|DetectorList|Detector|ScanType	TLD	Image|LDM_Block_Sequential|ATLConfocalSettingDefinition|DetectorList|Detector|ScanType	TLD	Image|LDM_Block_Sequential|ATLConfocalSettingDefinition|DetectorList|Detector|ScanType	TLD	Image|LDM_Block_Sequential|ATLConfocalSettingDefinition|DetectorList|Detector|ScanType	TLD	Image|LDM_Block_Sequential|ATLConfocalSettingDefinition|DetectorList|Detector|ScanType	TLD	Image|LDM_Block_Sequential|ATLConfocalSettingDefinition|DetectorList|Detector|ScanType	TLD
Image|LDM_Block_Sequential|ATLConfocalSettingDefinition|DetectorList|Detector|Type	PMT	Image|LDM_Block_Sequential|ATLConfocalSettingDefinition|DetectorList|Detector|Type	PMT	Image|LDM_Block_Sequential|ATLConfocalSettingDefinition|DetectorList|Detector|Type	PMT	Image|LDM_Block_Sequential|ATLConfocalSettingDefinition|DetectorList|Detector|Type	PMT	Image|LDM_Block_Sequential|ATLConfocalSettingDefinition|DetectorList|Detector|Type	PMT	Image|LDM_Block_Sequential|ATLConfocalSettingDefinition|DetectorList|Detector|Type	PMT	Image|LDM_Block_Sequential|ATLConfocalSettingDefinition|DetectorList|Detector|Type	PMT	Image|LDM_Block_Sequential|ATLConfocalSettingDefinition|DetectorList|Detector|Type	PMT	Image|LDM_Block_Sequential|ATLConfocalSettingDefinition|DetectorList|Detector|Type	PMT
Image|LDM_Block_Sequential|ATLConfocalSettingDefinition|DetectorList|InExternalDetectionMode	0	Image|LDM_Block_Sequential|ATLConfocalSettingDefinition|DetectorList|InExternalDetectionMode	0	Image|LDM_Block_Sequential|ATLConfocalSettingDefinition|DetectorList|InExternalDetectionMode	0	Image|LDM_Block_Sequential|ATLConfocalSettingDefinition|DetectorList|InExternalDetectionMode	0	Image|LDM_Block_Sequential|ATLConfocalSettingDefinition|DetectorList|InExternalDetectionMode	0	Image|LDM_Block_Sequential|ATLConfocalSettingDefinition|DetectorList|InExternalDetectionMode	0	Image|LDM_Block_Sequential|ATLConfocalSettingDefinition|DetectorList|InExternalDetectionMode	0	Image|LDM_Block_Sequential|ATLConfocalSettingDefinition|DetectorList|InExternalDetectionMode	0	Image|LDM_Block_Sequential|ATLConfocalSettingDefinition|DetectorList|InExternalDetectionMode	0
Image|LDM_Block_Sequential|ATLConfocalSettingDefinition|EasySRSlider|GentleRelative	25	Image|LDM_Block_Sequential|ATLConfocalSettingDefinition|EasySRSlider|GentleRelative	25	Image|LDM_Block_Sequential|ATLConfocalSettingDefinition|EasySRSlider|GentleRelative	25	Image|LDM_Block_Sequential|ATLConfocalSettingDefinition|EasySRSlider|GentleRelative	25	Image|LDM_Block_Sequential|ATLConfocalSettingDefinition|EasySRSlider|GentleRelative	25	Image|LDM_Block_Sequential|ATLConfocalSettingDefinition|EasySRSlider|GentleRelative	25	Image|LDM_Block_Sequential|ATLConfocalSettingDefinition|EasySRSlider|GentleRelative	25	Image|LDM_Block_Sequential|ATLConfocalSettingDefinition|EasySRSlider|GentleRelative	25	Image|LDM_Block_Sequential|ATLConfocalSettingDefinition|EasySRSlider|GentleRelative	25
Image|LDM_Block_Sequential|ATLConfocalSettingDefinition|EasySRSlider|SRRelative	75	Image|LDM_Block_Sequential|ATLConfocalSettingDefinition|EasySRSlider|SRRelative	75	Image|LDM_Block_Sequential|ATLConfocalSettingDefinition|EasySRSlider|SRRelative	75	Image|LDM_Block_Sequential|ATLConfocalSettingDefinition|EasySRSlider|SRRelative	75	Image|LDM_Block_Sequential|ATLConfocalSettingDefinition|EasySRSlider|SRRelative	75	Image|LDM_Block_Sequential|ATLConfocalSettingDefinition|EasySRSlider|SRRelative	75	Image|LDM_Block_Sequential|ATLConfocalSettingDefinition|EasySRSlider|SRRelative	75	Image|LDM_Block_Sequential|ATLConfocalSettingDefinition|EasySRSlider|SRRelative	75	Image|LDM_Block_Sequential|ATLConfocalSettingDefinition|EasySRSlider|SRRelative	75
Image|LDM_Block_Sequential|ATLConfocalSettingDefinition|EasySRSlider|ThreeDRelative	0	Image|LDM_Block_Sequential|ATLConfocalSettingDefinition|EasySRSlider|ThreeDRelative	0	Image|LDM_Block_Sequential|ATLConfocalSettingDefinition|EasySRSlider|ThreeDRelative	0	Image|LDM_Block_Sequential|ATLConfocalSettingDefinition|EasySRSlider|ThreeDRelative	0	Image|LDM_Block_Sequential|ATLConfocalSettingDefinition|EasySRSlider|ThreeDRelative	0	Image|LDM_Block_Sequential|ATLConfocalSettingDefinition|EasySRSlider|ThreeDRelative	0	Image|LDM_Block_Sequential|ATLConfocalSettingDefinition|EasySRSlider|ThreeDRelative	0	Image|LDM_Block_Sequential|ATLConfocalSettingDefinition|EasySRSlider|ThreeDRelative	0	Image|LDM_Block_Sequential|ATLConfocalSettingDefinition|EasySRSlider|ThreeDRelative	0
Image|LDM_Block_Sequential|ATLConfocalSettingDefinition|EmissionWavelengthForPinholeAiryCalculation	580	Image|LDM_Block_Sequential|ATLConfocalSettingDefinition|EmissionWavelengthForPinholeAiryCalculation	580	Image|LDM_Block_Sequential|ATLConfocalSettingDefinition|EmissionWavelengthForPinholeAiryCalculation	580	Image|LDM_Block_Sequential|ATLConfocalSettingDefinition|EmissionWavelengthForPinholeAiryCalculation	580	Image|LDM_Block_Sequential|ATLConfocalSettingDefinition|EmissionWavelengthForPinholeAiryCalculation	580	Image|LDM_Block_Sequential|ATLConfocalSettingDefinition|EmissionWavelengthForPinholeAiryCalculation	580	Image|LDM_Block_Sequential|ATLConfocalSettingDefinition|EmissionWavelengthForPinholeAiryCalculation	580	Image|LDM_Block_Sequential|ATLConfocalSettingDefinition|EmissionWavelengthForPinholeAiryCalculation	580	Image|LDM_Block_Sequential|ATLConfocalSettingDefinition|EmissionWavelengthForPinholeAiryCalculation	580
Image|LDM_Block_Sequential|ATLConfocalSettingDefinition|FilterWheel|BeamMergerAutoSelectionEnabled	0	Image|LDM_Block_Sequential|ATLConfocalSettingDefinition|FilterWheel|BeamMergerAutoSelectionEnabled	0	Image|LDM_Block_Sequential|ATLConfocalSettingDefinition|FilterWheel|BeamMergerAutoSelectionEnabled	0	Image|LDM_Block_Sequential|ATLConfocalSettingDefinition|FilterWheel|BeamMergerAutoSelectionEnabled	0	Image|LDM_Block_Sequential|ATLConfocalSettingDefinition|FilterWheel|BeamMergerAutoSelectionEnabled	0	Image|LDM_Block_Sequential|ATLConfocalSettingDefinition|FilterWheel|BeamMergerAutoSelectionEnabled	0	Image|LDM_Block_Sequential|ATLConfocalSettingDefinition|FilterWheel|BeamMergerAutoSelectionEnabled	0	Image|LDM_Block_Sequential|ATLConfocalSettingDefinition|FilterWheel|BeamMergerAutoSelectionEnabled	0	Image|LDM_Block_Sequential|ATLConfocalSettingDefinition|FilterWheel|BeamMergerAutoSelectionEnabled	0
Image|LDM_Block_Sequential|ATLConfocalSettingDefinition|FilterWheel|BeamSplitterAutoSelection	1	Image|LDM_Block_Sequential|ATLConfocalSettingDefinition|FilterWheel|BeamSplitterAutoSelection	1	Image|LDM_Block_Sequential|ATLConfocalSettingDefinition|FilterWheel|BeamSplitterAutoSelection	1	Image|LDM_Block_Sequential|ATLConfocalSettingDefinition|FilterWheel|BeamSplitterAutoSelection	1	Image|LDM_Block_Sequential|ATLConfocalSettingDefinition|FilterWheel|BeamSplitterAutoSelection	1	Image|LDM_Block_Sequential|ATLConfocalSettingDefinition|FilterWheel|BeamSplitterAutoSelection	1	Image|LDM_Block_Sequential|ATLConfocalSettingDefinition|FilterWheel|BeamSplitterAutoSelection	1	Image|LDM_Block_Sequential|ATLConfocalSettingDefinition|FilterWheel|BeamSplitterAutoSelection	1	Image|LDM_Block_Sequential|ATLConfocalSettingDefinition|FilterWheel|BeamSplitterAutoSelection	1
Image|LDM_Block_Sequential|ATLConfocalSettingDefinition|FilterWheel|FluorifierAutoSelection	0	Image|LDM_Block_Sequential|ATLConfocalSettingDefinition|FilterWheel|FluorifierAutoSelection	0	Image|LDM_Block_Sequential|ATLConfocalSettingDefinition|FilterWheel|FluorifierAutoSelection	0	Image|LDM_Block_Sequential|ATLConfocalSettingDefinition|FilterWheel|FluorifierAutoSelection	0	Image|LDM_Block_Sequential|ATLConfocalSettingDefinition|FilterWheel|FluorifierAutoSelection	0	Image|LDM_Block_Sequential|ATLConfocalSettingDefinition|FilterWheel|FluorifierAutoSelection	0	Image|LDM_Block_Sequential|ATLConfocalSettingDefinition|FilterWheel|FluorifierAutoSelection	0	Image|LDM_Block_Sequential|ATLConfocalSettingDefinition|FilterWheel|FluorifierAutoSelection	0	Image|LDM_Block_Sequential|ATLConfocalSettingDefinition|FilterWheel|FluorifierAutoSelection	0
Image|LDM_Block_Sequential|ATLConfocalSettingDefinition|FilterWheel|MultiFunctionPortAutoSelection	0	Image|LDM_Block_Sequential|ATLConfocalSettingDefinition|FilterWheel|MultiFunctionPortAutoSelection	0	Image|LDM_Block_Sequential|ATLConfocalSettingDefinition|FilterWheel|MultiFunctionPortAutoSelection	0	Image|LDM_Block_Sequential|ATLConfocalSettingDefinition|FilterWheel|MultiFunctionPortAutoSelection	0	Image|LDM_Block_Sequential|ATLConfocalSettingDefinition|FilterWheel|MultiFunctionPortAutoSelection	0	Image|LDM_Block_Sequential|ATLConfocalSettingDefinition|FilterWheel|MultiFunctionPortAutoSelection	0	Image|LDM_Block_Sequential|ATLConfocalSettingDefinition|FilterWheel|MultiFunctionPortAutoSelection	0	Image|LDM_Block_Sequential|ATLConfocalSettingDefinition|FilterWheel|MultiFunctionPortAutoSelection	0	Image|LDM_Block_Sequential|ATLConfocalSettingDefinition|FilterWheel|MultiFunctionPortAutoSelection	0
Image|LDM_Block_Sequential|ATLConfocalSettingDefinition|FilterWheel|RldBlockingFilterAutoSelectionEnabled	1	Image|LDM_Block_Sequential|ATLConfocalSettingDefinition|FilterWheel|RldBlockingFilterAutoSelectionEnabled	1	Image|LDM_Block_Sequential|ATLConfocalSettingDefinition|FilterWheel|RldBlockingFilterAutoSelectionEnabled	1	Image|LDM_Block_Sequential|ATLConfocalSettingDefinition|FilterWheel|RldBlockingFilterAutoSelectionEnabled	1	Image|LDM_Block_Sequential|ATLConfocalSettingDefinition|FilterWheel|RldBlockingFilterAutoSelectionEnabled	1	Image|LDM_Block_Sequential|ATLConfocalSettingDefinition|FilterWheel|RldBlockingFilterAutoSelectionEnabled	1	Image|LDM_Block_Sequential|ATLConfocalSettingDefinition|FilterWheel|RldBlockingFilterAutoSelectionEnabled	1	Image|LDM_Block_Sequential|ATLConfocalSettingDefinition|FilterWheel|RldBlockingFilterAutoSelectionEnabled	1	Image|LDM_Block_Sequential|ATLConfocalSettingDefinition|FilterWheel|RldBlockingFilterAutoSelectionEnabled	1
Image|LDM_Block_Sequential|ATLConfocalSettingDefinition|FilterWheel|StedBeamSelectionPinholeCoupling	0	Image|LDM_Block_Sequential|ATLConfocalSettingDefinition|FilterWheel|StedBeamSelectionPinholeCoupling	0	Image|LDM_Block_Sequential|ATLConfocalSettingDefinition|FilterWheel|StedBeamSelectionPinholeCoupling	0	Image|LDM_Block_Sequential|ATLConfocalSettingDefinition|FilterWheel|StedBeamSelectionPinholeCoupling	0	Image|LDM_Block_Sequential|ATLConfocalSettingDefinition|FilterWheel|StedBeamSelectionPinholeCoupling	0	Image|LDM_Block_Sequential|ATLConfocalSettingDefinition|FilterWheel|StedBeamSelectionPinholeCoupling	0	Image|LDM_Block_Sequential|ATLConfocalSettingDefinition|FilterWheel|StedBeamSelectionPinholeCoupling	0	Image|LDM_Block_Sequential|ATLConfocalSettingDefinition|FilterWheel|StedBeamSelectionPinholeCoupling	0	Image|LDM_Block_Sequential|ATLConfocalSettingDefinition|FilterWheel|StedBeamSelectionPinholeCoupling	0
Image|LDM_Block_Sequential|ATLConfocalSettingDefinition|FilterWheel|Wheel|BeamRoute|Version	0	Image|LDM_Block_Sequential|ATLConfocalSettingDefinition|FilterWheel|Wheel|BeamRoute|Version	0	Image|LDM_Block_Sequential|ATLConfocalSettingDefinition|FilterWheel|Wheel|BeamRoute|Version	0	Image|LDM_Block_Sequential|ATLConfocalSettingDefinition|FilterWheel|Wheel|BeamRoute|Version	0	Image|LDM_Block_Sequential|ATLConfocalSettingDefinition|FilterWheel|Wheel|BeamRoute|Version	0	Image|LDM_Block_Sequential|ATLConfocalSettingDefinition|FilterWheel|Wheel|BeamRoute|Version	0	Image|LDM_Block_Sequential|ATLConfocalSettingDefinition|FilterWheel|Wheel|BeamRoute|Version	0	Image|LDM_Block_Sequential|ATLConfocalSettingDefinition|FilterWheel|Wheel|BeamRoute|Version	0	Image|LDM_Block_Sequential|ATLConfocalSettingDefinition|FilterWheel|Wheel|BeamRoute|Version	0
Image|LDM_Block_Sequential|ATLConfocalSettingDefinition|FilterWheel|Wheel|FilterIndex	0	Image|LDM_Block_Sequential|ATLConfocalSettingDefinition|FilterWheel|Wheel|FilterIndex	0	Image|LDM_Block_Sequential|ATLConfocalSettingDefinition|FilterWheel|Wheel|FilterIndex	0	Image|LDM_Block_Sequential|ATLConfocalSettingDefinition|FilterWheel|Wheel|FilterIndex	0	Image|LDM_Block_Sequential|ATLConfocalSettingDefinition|FilterWheel|Wheel|FilterIndex	0	Image|LDM_Block_Sequential|ATLConfocalSettingDefinition|FilterWheel|Wheel|FilterIndex	0	Image|LDM_Block_Sequential|ATLConfocalSettingDefinition|FilterWheel|Wheel|FilterIndex	0	Image|LDM_Block_Sequential|ATLConfocalSettingDefinition|FilterWheel|Wheel|FilterIndex	0	Image|LDM_Block_Sequential|ATLConfocalSettingDefinition|FilterWheel|Wheel|FilterIndex	0
Image|LDM_Block_Sequential|ATLConfocalSettingDefinition|FilterWheel|Wheel|FilterName	CS2 UV Optics 1	Image|LDM_Block_Sequential|ATLConfocalSettingDefinition|FilterWheel|Wheel|FilterName	CS2 UV Optics 1	Image|LDM_Block_Sequential|ATLConfocalSettingDefinition|FilterWheel|Wheel|FilterName	CS2 UV Optics 1	Image|LDM_Block_Sequential|ATLConfocalSettingDefinition|FilterWheel|Wheel|FilterName	CS2 UV Optics 1	Image|LDM_Block_Sequential|ATLConfocalSettingDefinition|FilterWheel|Wheel|FilterName	CS2 UV Optics 1	Image|LDM_Block_Sequential|ATLConfocalSettingDefinition|FilterWheel|Wheel|FilterName	CS2 UV Optics 1	Image|LDM_Block_Sequential|ATLConfocalSettingDefinition|FilterWheel|Wheel|FilterName	CS2 UV Optics 1	Image|LDM_Block_Sequential|ATLConfocalSettingDefinition|FilterWheel|Wheel|FilterName	CS2 UV Optics 1	Image|LDM_Block_Sequential|ATLConfocalSettingDefinition|FilterWheel|Wheel|FilterName	CS2 UV Optics 1
Image|LDM_Block_Sequential|ATLConfocalSettingDefinition|FilterWheel|Wheel|FilterSpectrumPos	0	Image|LDM_Block_Sequential|ATLConfocalSettingDefinition|FilterWheel|Wheel|FilterSpectrumPos	0	Image|LDM_Block_Sequential|ATLConfocalSettingDefinition|FilterWheel|Wheel|FilterSpectrumPos	0	Image|LDM_Block_Sequential|ATLConfocalSettingDefinition|FilterWheel|Wheel|FilterSpectrumPos	0	Image|LDM_Block_Sequential|ATLConfocalSettingDefinition|FilterWheel|Wheel|FilterSpectrumPos	0	Image|LDM_Block_Sequential|ATLConfocalSettingDefinition|FilterWheel|Wheel|FilterSpectrumPos	0	Image|LDM_Block_Sequential|ATLConfocalSettingDefinition|FilterWheel|Wheel|FilterSpectrumPos	0	Image|LDM_Block_Sequential|ATLConfocalSettingDefinition|FilterWheel|Wheel|FilterSpectrumPos	0	Image|LDM_Block_Sequential|ATLConfocalSettingDefinition|FilterWheel|Wheel|FilterSpectrumPos	0
Image|LDM_Block_Sequential|ATLConfocalSettingDefinition|FilterWheel|Wheel|FilterWheelName	X2 Lens Changer	Image|LDM_Block_Sequential|ATLConfocalSettingDefinition|FilterWheel|Wheel|FilterWheelName	X2 Lens Changer	Image|LDM_Block_Sequential|ATLConfocalSettingDefinition|FilterWheel|Wheel|FilterWheelName	X2 Lens Changer	Image|LDM_Block_Sequential|ATLConfocalSettingDefinition|FilterWheel|Wheel|FilterWheelName	X2 Lens Changer	Image|LDM_Block_Sequential|ATLConfocalSettingDefinition|FilterWheel|Wheel|FilterWheelName	X2 Lens Changer	Image|LDM_Block_Sequential|ATLConfocalSettingDefinition|FilterWheel|Wheel|FilterWheelName	X2 Lens Changer	Image|LDM_Block_Sequential|ATLConfocalSettingDefinition|FilterWheel|Wheel|FilterWheelName	X2 Lens Changer	Image|LDM_Block_Sequential|ATLConfocalSettingDefinition|FilterWheel|Wheel|FilterWheelName	X2 Lens Changer	Image|LDM_Block_Sequential|ATLConfocalSettingDefinition|FilterWheel|Wheel|FilterWheelName	X2 Lens Changer
Image|LDM_Block_Sequential|ATLConfocalSettingDefinition|FilterWheel|Wheel|IndexChanged	0	Image|LDM_Block_Sequential|ATLConfocalSettingDefinition|FilterWheel|Wheel|IndexChanged	0	Image|LDM_Block_Sequential|ATLConfocalSettingDefinition|FilterWheel|Wheel|IndexChanged	0	Image|LDM_Block_Sequential|ATLConfocalSettingDefinition|FilterWheel|Wheel|IndexChanged	0	Image|LDM_Block_Sequential|ATLConfocalSettingDefinition|FilterWheel|Wheel|IndexChanged	0	Image|LDM_Block_Sequential|ATLConfocalSettingDefinition|FilterWheel|Wheel|IndexChanged	0	Image|LDM_Block_Sequential|ATLConfocalSettingDefinition|FilterWheel|Wheel|IndexChanged	0	Image|LDM_Block_Sequential|ATLConfocalSettingDefinition|FilterWheel|Wheel|IndexChanged	0	Image|LDM_Block_Sequential|ATLConfocalSettingDefinition|FilterWheel|Wheel|IndexChanged	0
Image|LDM_Block_Sequential|ATLConfocalSettingDefinition|FilterWheel|Wheel|IsSpectrumTurnMode	0	Image|LDM_Block_Sequential|ATLConfocalSettingDefinition|FilterWheel|Wheel|IsSpectrumTurnMode	0	Image|LDM_Block_Sequential|ATLConfocalSettingDefinition|FilterWheel|Wheel|IsSpectrumTurnMode	0	Image|LDM_Block_Sequential|ATLConfocalSettingDefinition|FilterWheel|Wheel|IsSpectrumTurnMode	0	Image|LDM_Block_Sequential|ATLConfocalSettingDefinition|FilterWheel|Wheel|IsSpectrumTurnMode	0	Image|LDM_Block_Sequential|ATLConfocalSettingDefinition|FilterWheel|Wheel|IsSpectrumTurnMode	0	Image|LDM_Block_Sequential|ATLConfocalSettingDefinition|FilterWheel|Wheel|IsSpectrumTurnMode	0	Image|LDM_Block_Sequential|ATLConfocalSettingDefinition|FilterWheel|Wheel|IsSpectrumTurnMode	0	Image|LDM_Block_Sequential|ATLConfocalSettingDefinition|FilterWheel|Wheel|IsSpectrumTurnMode	0
Image|LDM_Block_Sequential|ATLConfocalSettingDefinition|FilterWheel|Wheel|Qualifier	31	Image|LDM_Block_Sequential|ATLConfocalSettingDefinition|FilterWheel|Wheel|Qualifier	31	Image|LDM_Block_Sequential|ATLConfocalSettingDefinition|FilterWheel|Wheel|Qualifier	31	Image|LDM_Block_Sequential|ATLConfocalSettingDefinition|FilterWheel|Wheel|Qualifier	31	Image|LDM_Block_Sequential|ATLConfocalSettingDefinition|FilterWheel|Wheel|Qualifier	31	Image|LDM_Block_Sequential|ATLConfocalSettingDefinition|FilterWheel|Wheel|Qualifier	31	Image|LDM_Block_Sequential|ATLConfocalSettingDefinition|FilterWheel|Wheel|Qualifier	31	Image|LDM_Block_Sequential|ATLConfocalSettingDefinition|FilterWheel|Wheel|Qualifier	31	Image|LDM_Block_Sequential|ATLConfocalSettingDefinition|FilterWheel|Wheel|Qualifier	31
Image|LDM_Block_Sequential|ATLConfocalSettingDefinition|FilterWheel|Wheel|SpectrumChanged	0	Image|LDM_Block_Sequential|ATLConfocalSettingDefinition|FilterWheel|Wheel|SpectrumChanged	0	Image|LDM_Block_Sequential|ATLConfocalSettingDefinition|FilterWheel|Wheel|SpectrumChanged	0	Image|LDM_Block_Sequential|ATLConfocalSettingDefinition|FilterWheel|Wheel|SpectrumChanged	0	Image|LDM_Block_Sequential|ATLConfocalSettingDefinition|FilterWheel|Wheel|SpectrumChanged	0	Image|LDM_Block_Sequential|ATLConfocalSettingDefinition|FilterWheel|Wheel|SpectrumChanged	0	Image|LDM_Block_Sequential|ATLConfocalSettingDefinition|FilterWheel|Wheel|SpectrumChanged	0	Image|LDM_Block_Sequential|ATLConfocalSettingDefinition|FilterWheel|Wheel|SpectrumChanged	0	Image|LDM_Block_Sequential|ATLConfocalSettingDefinition|FilterWheel|Wheel|SpectrumChanged	0
Image|LDM_Block_Sequential|ATLConfocalSettingDefinition|FilterWheel|Wheel|Version	0	Image|LDM_Block_Sequential|ATLConfocalSettingDefinition|FilterWheel|Wheel|Version	0	Image|LDM_Block_Sequential|ATLConfocalSettingDefinition|FilterWheel|Wheel|Version	0	Image|LDM_Block_Sequential|ATLConfocalSettingDefinition|FilterWheel|Wheel|Version	0	Image|LDM_Block_Sequential|ATLConfocalSettingDefinition|FilterWheel|Wheel|Version	0	Image|LDM_Block_Sequential|ATLConfocalSettingDefinition|FilterWheel|Wheel|Version	0	Image|LDM_Block_Sequential|ATLConfocalSettingDefinition|FilterWheel|Wheel|Version	0	Image|LDM_Block_Sequential|ATLConfocalSettingDefinition|FilterWheel|Wheel|Version	0	Image|LDM_Block_Sequential|ATLConfocalSettingDefinition|FilterWheel|Wheel|Version	0
Image|LDM_Block_Sequential|ATLConfocalSettingDefinition|FrameAccumulation	1	Image|LDM_Block_Sequential|ATLConfocalSettingDefinition|FrameAccumulation	1	Image|LDM_Block_Sequential|ATLConfocalSettingDefinition|FrameAccumulation	1	Image|LDM_Block_Sequential|ATLConfocalSettingDefinition|FrameAccumulation	1	Image|LDM_Block_Sequential|ATLConfocalSettingDefinition|FrameAccumulation	1	Image|LDM_Block_Sequential|ATLConfocalSettingDefinition|FrameAccumulation	1	Image|LDM_Block_Sequential|ATLConfocalSettingDefinition|FrameAccumulation	1	Image|LDM_Block_Sequential|ATLConfocalSettingDefinition|FrameAccumulation	1	Image|LDM_Block_Sequential|ATLConfocalSettingDefinition|FrameAccumulation	1
Image|LDM_Block_Sequential|ATLConfocalSettingDefinition|FrameAverage	1	Image|LDM_Block_Sequential|ATLConfocalSettingDefinition|FrameAverage	1	Image|LDM_Block_Sequential|ATLConfocalSettingDefinition|FrameAverage	1	Image|LDM_Block_Sequential|ATLConfocalSettingDefinition|FrameAverage	1	Image|LDM_Block_Sequential|ATLConfocalSettingDefinition|FrameAverage	1	Image|LDM_Block_Sequential|ATLConfocalSettingDefinition|FrameAverage	1	Image|LDM_Block_Sequential|ATLConfocalSettingDefinition|FrameAverage	1	Image|LDM_Block_Sequential|ATLConfocalSettingDefinition|FrameAverage	1	Image|LDM_Block_Sequential|ATLConfocalSettingDefinition|FrameAverage	1
Image|LDM_Block_Sequential|ATLConfocalSettingDefinition|IsHydPulsedModeCoeffntManualActive	0	Image|LDM_Block_Sequential|ATLConfocalSettingDefinition|IsHydPulsedModeCoeffntManualActive	0	Image|LDM_Block_Sequential|ATLConfocalSettingDefinition|IsHydPulsedModeCoeffntManualActive	0	Image|LDM_Block_Sequential|ATLConfocalSettingDefinition|IsHydPulsedModeCoeffntManualActive	0	Image|LDM_Block_Sequential|ATLConfocalSettingDefinition|IsHydPulsedModeCoeffntManualActive	0	Image|LDM_Block_Sequential|ATLConfocalSettingDefinition|IsHydPulsedModeCoeffntManualActive	0	Image|LDM_Block_Sequential|ATLConfocalSettingDefinition|IsHydPulsedModeCoeffntManualActive	0	Image|LDM_Block_Sequential|ATLConfocalSettingDefinition|IsHydPulsedModeCoeffntManualActive	0	Image|LDM_Block_Sequential|ATLConfocalSettingDefinition|IsHydPulsedModeCoeffntManualActive	0
Image|LDM_Block_Sequential|ATLConfocalSettingDefinition|IsRoiScanEnable	0	Image|LDM_Block_Sequential|ATLConfocalSettingDefinition|IsRoiScanEnable	0	Image|LDM_Block_Sequential|ATLConfocalSettingDefinition|IsRoiScanEnable	0	Image|LDM_Block_Sequential|ATLConfocalSettingDefinition|IsRoiScanEnable	0	Image|LDM_Block_Sequential|ATLConfocalSettingDefinition|IsRoiScanEnable	0	Image|LDM_Block_Sequential|ATLConfocalSettingDefinition|IsRoiScanEnable	0	Image|LDM_Block_Sequential|ATLConfocalSettingDefinition|IsRoiScanEnable	0	Image|LDM_Block_Sequential|ATLConfocalSettingDefinition|IsRoiScanEnable	0	Image|LDM_Block_Sequential|ATLConfocalSettingDefinition|IsRoiScanEnable	0
Image|LDM_Block_Sequential|ATLConfocalSettingDefinition|IsSTEDActive	0	Image|LDM_Block_Sequential|ATLConfocalSettingDefinition|IsSTEDActive	0	Image|LDM_Block_Sequential|ATLConfocalSettingDefinition|IsSTEDActive	0	Image|LDM_Block_Sequential|ATLConfocalSettingDefinition|IsSTEDActive	0	Image|LDM_Block_Sequential|ATLConfocalSettingDefinition|IsSTEDActive	0	Image|LDM_Block_Sequential|ATLConfocalSettingDefinition|IsSTEDActive	0	Image|LDM_Block_Sequential|ATLConfocalSettingDefinition|IsSTEDActive	0	Image|LDM_Block_Sequential|ATLConfocalSettingDefinition|IsSTEDActive	0	Image|LDM_Block_Sequential|ATLConfocalSettingDefinition|IsSTEDActive	0
Image|LDM_Block_Sequential|ATLConfocalSettingDefinition|IsSwitchForPulsedStedWithMpActive	0	Image|LDM_Block_Sequential|ATLConfocalSettingDefinition|IsSwitchForPulsedStedWithMpActive	0	Image|LDM_Block_Sequential|ATLConfocalSettingDefinition|IsSwitchForPulsedStedWithMpActive	0	Image|LDM_Block_Sequential|ATLConfocalSettingDefinition|IsSwitchForPulsedStedWithMpActive	0	Image|LDM_Block_Sequential|ATLConfocalSettingDefinition|IsSwitchForPulsedStedWithMpActive	0	Image|LDM_Block_Sequential|ATLConfocalSettingDefinition|IsSwitchForPulsedStedWithMpActive	0	Image|LDM_Block_Sequential|ATLConfocalSettingDefinition|IsSwitchForPulsedStedWithMpActive	0	Image|LDM_Block_Sequential|ATLConfocalSettingDefinition|IsSwitchForPulsedStedWithMpActive	0	Image|LDM_Block_Sequential|ATLConfocalSettingDefinition|IsSwitchForPulsedStedWithMpActive	0
Image|LDM_Block_Sequential|ATLConfocalSettingDefinition|IsUserSettingNameSet	1	Image|LDM_Block_Sequential|ATLConfocalSettingDefinition|IsUserSettingNameSet	1	Image|LDM_Block_Sequential|ATLConfocalSettingDefinition|IsUserSettingNameSet	1	Image|LDM_Block_Sequential|ATLConfocalSettingDefinition|IsUserSettingNameSet	1	Image|LDM_Block_Sequential|ATLConfocalSettingDefinition|IsUserSettingNameSet	1	Image|LDM_Block_Sequential|ATLConfocalSettingDefinition|IsUserSettingNameSet	1	Image|LDM_Block_Sequential|ATLConfocalSettingDefinition|IsUserSettingNameSet	1	Image|LDM_Block_Sequential|ATLConfocalSettingDefinition|IsUserSettingNameSet	1	Image|LDM_Block_Sequential|ATLConfocalSettingDefinition|IsUserSettingNameSet	1
Image|LDM_Block_Sequential|ATLConfocalSettingDefinition|LUT|Channel	100	Image|LDM_Block_Sequential|ATLConfocalSettingDefinition|LUT|Channel	100	Image|LDM_Block_Sequential|ATLConfocalSettingDefinition|LUT|Channel	100	Image|LDM_Block_Sequential|ATLConfocalSettingDefinition|LUT|Channel	100	Image|LDM_Block_Sequential|ATLConfocalSettingDefinition|LUT|Channel	100	Image|LDM_Block_Sequential|ATLConfocalSettingDefinition|LUT|Channel	100	Image|LDM_Block_Sequential|ATLConfocalSettingDefinition|LUT|Channel	100	Image|LDM_Block_Sequential|ATLConfocalSettingDefinition|LUT|Channel	100	Image|LDM_Block_Sequential|ATLConfocalSettingDefinition|LUT|Channel	100
Image|LDM_Block_Sequential|ATLConfocalSettingDefinition|LUT|LutName	Gray	Image|LDM_Block_Sequential|ATLConfocalSettingDefinition|LUT|LutName	Gray	Image|LDM_Block_Sequential|ATLConfocalSettingDefinition|LUT|LutName	Gray	Image|LDM_Block_Sequential|ATLConfocalSettingDefinition|LUT|LutName	Gray	Image|LDM_Block_Sequential|ATLConfocalSettingDefinition|LUT|LutName	Gray	Image|LDM_Block_Sequential|ATLConfocalSettingDefinition|LUT|LutName	Gray	Image|LDM_Block_Sequential|ATLConfocalSettingDefinition|LUT|LutName	Gray	Image|LDM_Block_Sequential|ATLConfocalSettingDefinition|LUT|LutName	Gray	Image|LDM_Block_Sequential|ATLConfocalSettingDefinition|LUT|LutName	Gray
Image|LDM_Block_Sequential|ATLConfocalSettingDefinition|Laser|BeamRoute|BeamPosition|BeamPosition	10	Image|LDM_Block_Sequential|ATLConfocalSettingDefinition|Laser|BeamRoute|BeamPosition|BeamPosition	10	Image|LDM_Block_Sequential|ATLConfocalSettingDefinition|Laser|BeamRoute|BeamPosition|BeamPosition	10	Image|LDM_Block_Sequential|ATLConfocalSettingDefinition|Laser|BeamRoute|BeamPosition|BeamPosition	10	Image|LDM_Block_Sequential|ATLConfocalSettingDefinition|Laser|BeamRoute|BeamPosition|BeamPosition	10	Image|LDM_Block_Sequential|ATLConfocalSettingDefinition|Laser|BeamRoute|BeamPosition|BeamPosition	10	Image|LDM_Block_Sequential|ATLConfocalSettingDefinition|Laser|BeamRoute|BeamPosition|BeamPosition	10	Image|LDM_Block_Sequential|ATLConfocalSettingDefinition|Laser|BeamRoute|BeamPosition|BeamPosition	10	Image|LDM_Block_Sequential|ATLConfocalSettingDefinition|Laser|BeamRoute|BeamPosition|BeamPosition	10
Image|LDM_Block_Sequential|ATLConfocalSettingDefinition|Laser|BeamRoute|BeamPosition|BeamPositionLevel	0	Image|LDM_Block_Sequential|ATLConfocalSettingDefinition|Laser|BeamRoute|BeamPosition|BeamPositionLevel	0	Image|LDM_Block_Sequential|ATLConfocalSettingDefinition|Laser|BeamRoute|BeamPosition|BeamPositionLevel	0	Image|LDM_Block_Sequential|ATLConfocalSettingDefinition|Laser|BeamRoute|BeamPosition|BeamPositionLevel	0	Image|LDM_Block_Sequential|ATLConfocalSettingDefinition|Laser|BeamRoute|BeamPosition|BeamPositionLevel	0	Image|LDM_Block_Sequential|ATLConfocalSettingDefinition|Laser|BeamRoute|BeamPosition|BeamPositionLevel	0	Image|LDM_Block_Sequential|ATLConfocalSettingDefinition|Laser|BeamRoute|BeamPosition|BeamPositionLevel	0	Image|LDM_Block_Sequential|ATLConfocalSettingDefinition|Laser|BeamRoute|BeamPosition|BeamPositionLevel	0	Image|LDM_Block_Sequential|ATLConfocalSettingDefinition|Laser|BeamRoute|BeamPosition|BeamPositionLevel	0
Image|LDM_Block_Sequential|ATLConfocalSettingDefinition|Laser|BeamRoute|Version	0	Image|LDM_Block_Sequential|ATLConfocalSettingDefinition|Laser|BeamRoute|Version	0	Image|LDM_Block_Sequential|ATLConfocalSettingDefinition|Laser|BeamRoute|Version	0	Image|LDM_Block_Sequential|ATLConfocalSettingDefinition|Laser|BeamRoute|Version	0	Image|LDM_Block_Sequential|ATLConfocalSettingDefinition|Laser|BeamRoute|Version	0	Image|LDM_Block_Sequential|ATLConfocalSettingDefinition|Laser|BeamRoute|Version	0	Image|LDM_Block_Sequential|ATLConfocalSettingDefinition|Laser|BeamRoute|Version	0	Image|LDM_Block_Sequential|ATLConfocalSettingDefinition|Laser|BeamRoute|Version	0	Image|LDM_Block_Sequential|ATLConfocalSettingDefinition|Laser|BeamRoute|Version	0
Image|LDM_Block_Sequential|ATLConfocalSettingDefinition|Laser|CanDoChangeWavelength	0	Image|LDM_Block_Sequential|ATLConfocalSettingDefinition|Laser|CanDoChangeWavelength	0	Image|LDM_Block_Sequential|ATLConfocalSettingDefinition|Laser|CanDoChangeWavelength	0	Image|LDM_Block_Sequential|ATLConfocalSettingDefinition|Laser|CanDoChangeWavelength	0	Image|LDM_Block_Sequential|ATLConfocalSettingDefinition|Laser|CanDoChangeWavelength	0	Image|LDM_Block_Sequential|ATLConfocalSettingDefinition|Laser|CanDoChangeWavelength	0	Image|LDM_Block_Sequential|ATLConfocalSettingDefinition|Laser|CanDoChangeWavelength	0	Image|LDM_Block_Sequential|ATLConfocalSettingDefinition|Laser|CanDoChangeWavelength	0	Image|LDM_Block_Sequential|ATLConfocalSettingDefinition|Laser|CanDoChangeWavelength	0
Image|LDM_Block_Sequential|ATLConfocalSettingDefinition|Laser|CanDoLinearOutputPower	0	Image|LDM_Block_Sequential|ATLConfocalSettingDefinition|Laser|CanDoLinearOutputPower	0	Image|LDM_Block_Sequential|ATLConfocalSettingDefinition|Laser|CanDoLinearOutputPower	0	Image|LDM_Block_Sequential|ATLConfocalSettingDefinition|Laser|CanDoLinearOutputPower	0	Image|LDM_Block_Sequential|ATLConfocalSettingDefinition|Laser|CanDoLinearOutputPower	0	Image|LDM_Block_Sequential|ATLConfocalSettingDefinition|Laser|CanDoLinearOutputPower	0	Image|LDM_Block_Sequential|ATLConfocalSettingDefinition|Laser|CanDoLinearOutputPower	0	Image|LDM_Block_Sequential|ATLConfocalSettingDefinition|Laser|CanDoLinearOutputPower	0	Image|LDM_Block_Sequential|ATLConfocalSettingDefinition|Laser|CanDoLinearOutputPower	0
Image|LDM_Block_Sequential|ATLConfocalSettingDefinition|Laser|CanDoOutputPowerWatt	1	Image|LDM_Block_Sequential|ATLConfocalSettingDefinition|Laser|CanDoOutputPowerWatt	1	Image|LDM_Block_Sequential|ATLConfocalSettingDefinition|Laser|CanDoOutputPowerWatt	1	Image|LDM_Block_Sequential|ATLConfocalSettingDefinition|Laser|CanDoOutputPowerWatt	1	Image|LDM_Block_Sequential|ATLConfocalSettingDefinition|Laser|CanDoOutputPowerWatt	1	Image|LDM_Block_Sequential|ATLConfocalSettingDefinition|Laser|CanDoOutputPowerWatt	1	Image|LDM_Block_Sequential|ATLConfocalSettingDefinition|Laser|CanDoOutputPowerWatt	1	Image|LDM_Block_Sequential|ATLConfocalSettingDefinition|Laser|CanDoOutputPowerWatt	1	Image|LDM_Block_Sequential|ATLConfocalSettingDefinition|Laser|CanDoOutputPowerWatt	1
Image|LDM_Block_Sequential|ATLConfocalSettingDefinition|Laser|CanDoPulsing	0	Image|LDM_Block_Sequential|ATLConfocalSettingDefinition|Laser|CanDoPulsing	0	Image|LDM_Block_Sequential|ATLConfocalSettingDefinition|Laser|CanDoPulsing	0	Image|LDM_Block_Sequential|ATLConfocalSettingDefinition|Laser|CanDoPulsing	0	Image|LDM_Block_Sequential|ATLConfocalSettingDefinition|Laser|CanDoPulsing	0	Image|LDM_Block_Sequential|ATLConfocalSettingDefinition|Laser|CanDoPulsing	0	Image|LDM_Block_Sequential|ATLConfocalSettingDefinition|Laser|CanDoPulsing	0	Image|LDM_Block_Sequential|ATLConfocalSettingDefinition|Laser|CanDoPulsing	0	Image|LDM_Block_Sequential|ATLConfocalSettingDefinition|Laser|CanDoPulsing	0
Image|LDM_Block_Sequential|ATLConfocalSettingDefinition|Laser|HighPowerModeActive	0	Image|LDM_Block_Sequential|ATLConfocalSettingDefinition|Laser|HighPowerModeActive	0	Image|LDM_Block_Sequential|ATLConfocalSettingDefinition|Laser|HighPowerModeActive	0	Image|LDM_Block_Sequential|ATLConfocalSettingDefinition|Laser|HighPowerModeActive	0	Image|LDM_Block_Sequential|ATLConfocalSettingDefinition|Laser|HighPowerModeActive	0	Image|LDM_Block_Sequential|ATLConfocalSettingDefinition|Laser|HighPowerModeActive	0	Image|LDM_Block_Sequential|ATLConfocalSettingDefinition|Laser|HighPowerModeActive	0	Image|LDM_Block_Sequential|ATLConfocalSettingDefinition|Laser|HighPowerModeActive	0	Image|LDM_Block_Sequential|ATLConfocalSettingDefinition|Laser|HighPowerModeActive	0
Image|LDM_Block_Sequential|ATLConfocalSettingDefinition|Laser|LaserName	OPSL 552	Image|LDM_Block_Sequential|ATLConfocalSettingDefinition|Laser|LaserName	OPSL 552	Image|LDM_Block_Sequential|ATLConfocalSettingDefinition|Laser|LaserName	OPSL 552	Image|LDM_Block_Sequential|ATLConfocalSettingDefinition|Laser|LaserName	OPSL 552	Image|LDM_Block_Sequential|ATLConfocalSettingDefinition|Laser|LaserName	OPSL 552	Image|LDM_Block_Sequential|ATLConfocalSettingDefinition|Laser|LaserName	OPSL 552	Image|LDM_Block_Sequential|ATLConfocalSettingDefinition|Laser|LaserName	OPSL 552	Image|LDM_Block_Sequential|ATLConfocalSettingDefinition|Laser|LaserName	OPSL 552	Image|LDM_Block_Sequential|ATLConfocalSettingDefinition|Laser|LaserName	OPSL 552
Image|LDM_Block_Sequential|ATLConfocalSettingDefinition|Laser|LightSourceName	Visible	Image|LDM_Block_Sequential|ATLConfocalSettingDefinition|Laser|LightSourceName	Visible	Image|LDM_Block_Sequential|ATLConfocalSettingDefinition|Laser|LightSourceName	Visible	Image|LDM_Block_Sequential|ATLConfocalSettingDefinition|Laser|LightSourceName	Visible	Image|LDM_Block_Sequential|ATLConfocalSettingDefinition|Laser|LightSourceName	Visible	Image|LDM_Block_Sequential|ATLConfocalSettingDefinition|Laser|LightSourceName	Visible	Image|LDM_Block_Sequential|ATLConfocalSettingDefinition|Laser|LightSourceName	Visible	Image|LDM_Block_Sequential|ATLConfocalSettingDefinition|Laser|LightSourceName	Visible	Image|LDM_Block_Sequential|ATLConfocalSettingDefinition|Laser|LightSourceName	Visible
Image|LDM_Block_Sequential|ATLConfocalSettingDefinition|Laser|LightSourceType	0	Image|LDM_Block_Sequential|ATLConfocalSettingDefinition|Laser|LightSourceType	0	Image|LDM_Block_Sequential|ATLConfocalSettingDefinition|Laser|LightSourceType	0	Image|LDM_Block_Sequential|ATLConfocalSettingDefinition|Laser|LightSourceType	0	Image|LDM_Block_Sequential|ATLConfocalSettingDefinition|Laser|LightSourceType	0	Image|LDM_Block_Sequential|ATLConfocalSettingDefinition|Laser|LightSourceType	0	Image|LDM_Block_Sequential|ATLConfocalSettingDefinition|Laser|LightSourceType	0	Image|LDM_Block_Sequential|ATLConfocalSettingDefinition|Laser|LightSourceType	0	Image|LDM_Block_Sequential|ATLConfocalSettingDefinition|Laser|LightSourceType	0
Image|LDM_Block_Sequential|ATLConfocalSettingDefinition|Laser|OutputPowerWatt	0	Image|LDM_Block_Sequential|ATLConfocalSettingDefinition|Laser|OutputPowerWatt	0	Image|LDM_Block_Sequential|ATLConfocalSettingDefinition|Laser|OutputPowerWatt	0	Image|LDM_Block_Sequential|ATLConfocalSettingDefinition|Laser|OutputPowerWatt	0	Image|LDM_Block_Sequential|ATLConfocalSettingDefinition|Laser|OutputPowerWatt	0	Image|LDM_Block_Sequential|ATLConfocalSettingDefinition|Laser|OutputPowerWatt	0	Image|LDM_Block_Sequential|ATLConfocalSettingDefinition|Laser|OutputPowerWatt	0	Image|LDM_Block_Sequential|ATLConfocalSettingDefinition|Laser|OutputPowerWatt	0	Image|LDM_Block_Sequential|ATLConfocalSettingDefinition|Laser|OutputPowerWatt	0
Image|LDM_Block_Sequential|ATLConfocalSettingDefinition|Laser|PowerState	Off	Image|LDM_Block_Sequential|ATLConfocalSettingDefinition|Laser|PowerState	Off	Image|LDM_Block_Sequential|ATLConfocalSettingDefinition|Laser|PowerState	On	Image|LDM_Block_Sequential|ATLConfocalSettingDefinition|Laser|PowerState	Off	Image|LDM_Block_Sequential|ATLConfocalSettingDefinition|Laser|PowerState	Off	Image|LDM_Block_Sequential|ATLConfocalSettingDefinition|Laser|PowerState	Off	Image|LDM_Block_Sequential|ATLConfocalSettingDefinition|Laser|PowerState	On	Image|LDM_Block_Sequential|ATLConfocalSettingDefinition|Laser|PowerState	On	Image|LDM_Block_Sequential|ATLConfocalSettingDefinition|Laser|PowerState	Off
Image|LDM_Block_Sequential|ATLConfocalSettingDefinition|Laser|StedAlignFlag	0	Image|LDM_Block_Sequential|ATLConfocalSettingDefinition|Laser|StedAlignFlag	0	Image|LDM_Block_Sequential|ATLConfocalSettingDefinition|Laser|StedAlignFlag	0	Image|LDM_Block_Sequential|ATLConfocalSettingDefinition|Laser|StedAlignFlag	0	Image|LDM_Block_Sequential|ATLConfocalSettingDefinition|Laser|StedAlignFlag	0	Image|LDM_Block_Sequential|ATLConfocalSettingDefinition|Laser|StedAlignFlag	0	Image|LDM_Block_Sequential|ATLConfocalSettingDefinition|Laser|StedAlignFlag	0	Image|LDM_Block_Sequential|ATLConfocalSettingDefinition|Laser|StedAlignFlag	0	Image|LDM_Block_Sequential|ATLConfocalSettingDefinition|Laser|StedAlignFlag	0
Image|LDM_Block_Sequential|ATLConfocalSettingDefinition|Laser|Version	6	Image|LDM_Block_Sequential|ATLConfocalSettingDefinition|Laser|Version	6	Image|LDM_Block_Sequential|ATLConfocalSettingDefinition|Laser|Version	6	Image|LDM_Block_Sequential|ATLConfocalSettingDefinition|Laser|Version	6	Image|LDM_Block_Sequential|ATLConfocalSettingDefinition|Laser|Version	6	Image|LDM_Block_Sequential|ATLConfocalSettingDefinition|Laser|Version	6	Image|LDM_Block_Sequential|ATLConfocalSettingDefinition|Laser|Version	6	Image|LDM_Block_Sequential|ATLConfocalSettingDefinition|Laser|Version	6	Image|LDM_Block_Sequential|ATLConfocalSettingDefinition|Laser|Version	6
Image|LDM_Block_Sequential|ATLConfocalSettingDefinition|Laser|Wavelength	552	Image|LDM_Block_Sequential|ATLConfocalSettingDefinition|Laser|Wavelength	552	Image|LDM_Block_Sequential|ATLConfocalSettingDefinition|Laser|Wavelength	552	Image|LDM_Block_Sequential|ATLConfocalSettingDefinition|Laser|Wavelength	552	Image|LDM_Block_Sequential|ATLConfocalSettingDefinition|Laser|Wavelength	552	Image|LDM_Block_Sequential|ATLConfocalSettingDefinition|Laser|Wavelength	552	Image|LDM_Block_Sequential|ATLConfocalSettingDefinition|Laser|Wavelength	552	Image|LDM_Block_Sequential|ATLConfocalSettingDefinition|Laser|Wavelength	552	Image|LDM_Block_Sequential|ATLConfocalSettingDefinition|Laser|Wavelength	552
Image|LDM_Block_Sequential|ATLConfocalSettingDefinition|LineAverage	3	Image|LDM_Block_Sequential|ATLConfocalSettingDefinition|LineAverage	3	Image|LDM_Block_Sequential|ATLConfocalSettingDefinition|LineAverage	3	Image|LDM_Block_Sequential|ATLConfocalSettingDefinition|LineAverage	3	Image|LDM_Block_Sequential|ATLConfocalSettingDefinition|LineAverage	3	Image|LDM_Block_Sequential|ATLConfocalSettingDefinition|LineAverage	3	Image|LDM_Block_Sequential|ATLConfocalSettingDefinition|LineAverage	3	Image|LDM_Block_Sequential|ATLConfocalSettingDefinition|LineAverage	3	Image|LDM_Block_Sequential|ATLConfocalSettingDefinition|LineAverage	3
Image|LDM_Block_Sequential|ATLConfocalSettingDefinition|Line_Accumulation	1	Image|LDM_Block_Sequential|ATLConfocalSettingDefinition|Line_Accumulation	1	Image|LDM_Block_Sequential|ATLConfocalSettingDefinition|Line_Accumulation	1	Image|LDM_Block_Sequential|ATLConfocalSettingDefinition|Line_Accumulation	1	Image|LDM_Block_Sequential|ATLConfocalSettingDefinition|Line_Accumulation	1	Image|LDM_Block_Sequential|ATLConfocalSettingDefinition|Line_Accumulation	1	Image|LDM_Block_Sequential|ATLConfocalSettingDefinition|Line_Accumulation	1	Image|LDM_Block_Sequential|ATLConfocalSettingDefinition|Line_Accumulation	1	Image|LDM_Block_Sequential|ATLConfocalSettingDefinition|Line_Accumulation	1
Image|LDM_Block_Sequential|ATLConfocalSettingDefinition|MultiBand|Channel	3	Image|LDM_Block_Sequential|ATLConfocalSettingDefinition|MultiBand|Channel	3	Image|LDM_Block_Sequential|ATLConfocalSettingDefinition|MultiBand|Channel	3	Image|LDM_Block_Sequential|ATLConfocalSettingDefinition|MultiBand|Channel	3	Image|LDM_Block_Sequential|ATLConfocalSettingDefinition|MultiBand|Channel	3	Image|LDM_Block_Sequential|ATLConfocalSettingDefinition|MultiBand|Channel	3	Image|LDM_Block_Sequential|ATLConfocalSettingDefinition|MultiBand|Channel	3	Image|LDM_Block_Sequential|ATLConfocalSettingDefinition|MultiBand|Channel	3	Image|LDM_Block_Sequential|ATLConfocalSettingDefinition|MultiBand|Channel	3
Image|LDM_Block_Sequential|ATLConfocalSettingDefinition|MultiBand|ChannelName	Channel 3	Image|LDM_Block_Sequential|ATLConfocalSettingDefinition|MultiBand|ChannelName	Channel 3	Image|LDM_Block_Sequential|ATLConfocalSettingDefinition|MultiBand|ChannelName	Channel 3	Image|LDM_Block_Sequential|ATLConfocalSettingDefinition|MultiBand|ChannelName	Channel 3	Image|LDM_Block_Sequential|ATLConfocalSettingDefinition|MultiBand|ChannelName	Channel 3	Image|LDM_Block_Sequential|ATLConfocalSettingDefinition|MultiBand|ChannelName	Channel 3	Image|LDM_Block_Sequential|ATLConfocalSettingDefinition|MultiBand|ChannelName	Channel 3	Image|LDM_Block_Sequential|ATLConfocalSettingDefinition|MultiBand|ChannelName	Channel 3	Image|LDM_Block_Sequential|ATLConfocalSettingDefinition|MultiBand|ChannelName	Channel 3
Image|LDM_Block_Sequential|ATLConfocalSettingDefinition|MultiBand|DyeName	Leica/ALEXA 647	Image|LDM_Block_Sequential|ATLConfocalSettingDefinition|MultiBand|DyeName	Leica/ALEXA 647	Image|LDM_Block_Sequential|ATLConfocalSettingDefinition|MultiBand|DyeName	Leica/ALEXA 647	Image|LDM_Block_Sequential|ATLConfocalSettingDefinition|MultiBand|DyeName	Leica/ALEXA 647	Image|LDM_Block_Sequential|ATLConfocalSettingDefinition|MultiBand|DyeName	Leica/ALEXA 647	Image|LDM_Block_Sequential|ATLConfocalSettingDefinition|MultiBand|DyeName	Leica/ALEXA 647	Image|LDM_Block_Sequential|ATLConfocalSettingDefinition|MultiBand|DyeName	Leica/ALEXA 647	Image|LDM_Block_Sequential|ATLConfocalSettingDefinition|MultiBand|DyeName	Leica/ALEXA 647	Image|LDM_Block_Sequential|ATLConfocalSettingDefinition|MultiBand|DyeName	Leica/ALEXA 647
Image|LDM_Block_Sequential|ATLConfocalSettingDefinition|MultiBand|LeftWorld	644.463	Image|LDM_Block_Sequential|ATLConfocalSettingDefinition|MultiBand|LeftWorld	644.463	Image|LDM_Block_Sequential|ATLConfocalSettingDefinition|MultiBand|LeftWorld	644.463	Image|LDM_Block_Sequential|ATLConfocalSettingDefinition|MultiBand|LeftWorld	644.463	Image|LDM_Block_Sequential|ATLConfocalSettingDefinition|MultiBand|LeftWorld	644.463	Image|LDM_Block_Sequential|ATLConfocalSettingDefinition|MultiBand|LeftWorld	644.463	Image|LDM_Block_Sequential|ATLConfocalSettingDefinition|MultiBand|LeftWorld	644.463	Image|LDM_Block_Sequential|ATLConfocalSettingDefinition|MultiBand|LeftWorld	644.463	Image|LDM_Block_Sequential|ATLConfocalSettingDefinition|MultiBand|LeftWorld	644.463
Image|LDM_Block_Sequential|ATLConfocalSettingDefinition|MultiBand|RightWorld	742.781	Image|LDM_Block_Sequential|ATLConfocalSettingDefinition|MultiBand|RightWorld	742.781	Image|LDM_Block_Sequential|ATLConfocalSettingDefinition|MultiBand|RightWorld	742.781	Image|LDM_Block_Sequential|ATLConfocalSettingDefinition|MultiBand|RightWorld	742.781	Image|LDM_Block_Sequential|ATLConfocalSettingDefinition|MultiBand|RightWorld	742.781	Image|LDM_Block_Sequential|ATLConfocalSettingDefinition|MultiBand|RightWorld	742.781	Image|LDM_Block_Sequential|ATLConfocalSettingDefinition|MultiBand|RightWorld	742.781	Image|LDM_Block_Sequential|ATLConfocalSettingDefinition|MultiBand|RightWorld	742.781	Image|LDM_Block_Sequential|ATLConfocalSettingDefinition|MultiBand|RightWorld	742.781
Image|LDM_Block_Sequential|ATLConfocalSettingDefinition|MultiBand|TargetWaveLengthBegin	644.463	Image|LDM_Block_Sequential|ATLConfocalSettingDefinition|MultiBand|TargetWaveLengthBegin	644.463	Image|LDM_Block_Sequential|ATLConfocalSettingDefinition|MultiBand|TargetWaveLengthBegin	644.463	Image|LDM_Block_Sequential|ATLConfocalSettingDefinition|MultiBand|TargetWaveLengthBegin	644.463	Image|LDM_Block_Sequential|ATLConfocalSettingDefinition|MultiBand|TargetWaveLengthBegin	644.463	Image|LDM_Block_Sequential|ATLConfocalSettingDefinition|MultiBand|TargetWaveLengthBegin	644.463	Image|LDM_Block_Sequential|ATLConfocalSettingDefinition|MultiBand|TargetWaveLengthBegin	644.463	Image|LDM_Block_Sequential|ATLConfocalSettingDefinition|MultiBand|TargetWaveLengthBegin	644.463	Image|LDM_Block_Sequential|ATLConfocalSettingDefinition|MultiBand|TargetWaveLengthBegin	644.463
Image|LDM_Block_Sequential|ATLConfocalSettingDefinition|MultiBand|TargetWaveLengthEnd	742.781	Image|LDM_Block_Sequential|ATLConfocalSettingDefinition|MultiBand|TargetWaveLengthEnd	742.781	Image|LDM_Block_Sequential|ATLConfocalSettingDefinition|MultiBand|TargetWaveLengthEnd	742.781	Image|LDM_Block_Sequential|ATLConfocalSettingDefinition|MultiBand|TargetWaveLengthEnd	742.781	Image|LDM_Block_Sequential|ATLConfocalSettingDefinition|MultiBand|TargetWaveLengthEnd	742.781	Image|LDM_Block_Sequential|ATLConfocalSettingDefinition|MultiBand|TargetWaveLengthEnd	742.781	Image|LDM_Block_Sequential|ATLConfocalSettingDefinition|MultiBand|TargetWaveLengthEnd	742.781	Image|LDM_Block_Sequential|ATLConfocalSettingDefinition|MultiBand|TargetWaveLengthEnd	742.781	Image|LDM_Block_Sequential|ATLConfocalSettingDefinition|MultiBand|TargetWaveLengthEnd	742.781
Image|LDM_Block_Sequential|ATLConfocalSettingDefinition|OnlineDyeSeparation|Channels	0	Image|LDM_Block_Sequential|ATLConfocalSettingDefinition|OnlineDyeSeparation|Channels	0	Image|LDM_Block_Sequential|ATLConfocalSettingDefinition|OnlineDyeSeparation|Channels	0	Image|LDM_Block_Sequential|ATLConfocalSettingDefinition|OnlineDyeSeparation|Channels	0	Image|LDM_Block_Sequential|ATLConfocalSettingDefinition|OnlineDyeSeparation|Channels	0	Image|LDM_Block_Sequential|ATLConfocalSettingDefinition|OnlineDyeSeparation|Channels	0	Image|LDM_Block_Sequential|ATLConfocalSettingDefinition|OnlineDyeSeparation|Channels	0	Image|LDM_Block_Sequential|ATLConfocalSettingDefinition|OnlineDyeSeparation|Channels	0	Image|LDM_Block_Sequential|ATLConfocalSettingDefinition|OnlineDyeSeparation|Channels	0
Image|LDM_Block_Sequential|ATLConfocalSettingDefinition|OnlineDyeSeparation|Detectors	0	Image|LDM_Block_Sequential|ATLConfocalSettingDefinition|OnlineDyeSeparation|Detectors	0	Image|LDM_Block_Sequential|ATLConfocalSettingDefinition|OnlineDyeSeparation|Detectors	0	Image|LDM_Block_Sequential|ATLConfocalSettingDefinition|OnlineDyeSeparation|Detectors	0	Image|LDM_Block_Sequential|ATLConfocalSettingDefinition|OnlineDyeSeparation|Detectors	0	Image|LDM_Block_Sequential|ATLConfocalSettingDefinition|OnlineDyeSeparation|Detectors	0	Image|LDM_Block_Sequential|ATLConfocalSettingDefinition|OnlineDyeSeparation|Detectors	0	Image|LDM_Block_Sequential|ATLConfocalSettingDefinition|OnlineDyeSeparation|Detectors	0	Image|LDM_Block_Sequential|ATLConfocalSettingDefinition|OnlineDyeSeparation|Detectors	0
Image|LDM_Block_Sequential|ATLConfocalSettingDefinition|OnlineDyeSeparation|Enabled	0	Image|LDM_Block_Sequential|ATLConfocalSettingDefinition|OnlineDyeSeparation|Enabled	0	Image|LDM_Block_Sequential|ATLConfocalSettingDefinition|OnlineDyeSeparation|Enabled	0	Image|LDM_Block_Sequential|ATLConfocalSettingDefinition|OnlineDyeSeparation|Enabled	0	Image|LDM_Block_Sequential|ATLConfocalSettingDefinition|OnlineDyeSeparation|Enabled	0	Image|LDM_Block_Sequential|ATLConfocalSettingDefinition|OnlineDyeSeparation|Enabled	0	Image|LDM_Block_Sequential|ATLConfocalSettingDefinition|OnlineDyeSeparation|Enabled	0	Image|LDM_Block_Sequential|ATLConfocalSettingDefinition|OnlineDyeSeparation|Enabled	0	Image|LDM_Block_Sequential|ATLConfocalSettingDefinition|OnlineDyeSeparation|Enabled	0
Image|LDM_Block_Sequential|ATLConfocalSettingDefinition|OnlineDyeSeparation|KeepRawImage	0	Image|LDM_Block_Sequential|ATLConfocalSettingDefinition|OnlineDyeSeparation|KeepRawImage	0	Image|LDM_Block_Sequential|ATLConfocalSettingDefinition|OnlineDyeSeparation|KeepRawImage	0	Image|LDM_Block_Sequential|ATLConfocalSettingDefinition|OnlineDyeSeparation|KeepRawImage	0	Image|LDM_Block_Sequential|ATLConfocalSettingDefinition|OnlineDyeSeparation|KeepRawImage	0	Image|LDM_Block_Sequential|ATLConfocalSettingDefinition|OnlineDyeSeparation|KeepRawImage	0	Image|LDM_Block_Sequential|ATLConfocalSettingDefinition|OnlineDyeSeparation|KeepRawImage	0	Image|LDM_Block_Sequential|ATLConfocalSettingDefinition|OnlineDyeSeparation|KeepRawImage	0	Image|LDM_Block_Sequential|ATLConfocalSettingDefinition|OnlineDyeSeparation|KeepRawImage	0
Image|LDM_Block_Sequential|ATLConfocalSettingDefinition|OnlineDyeSeparation|Normalize	0	Image|LDM_Block_Sequential|ATLConfocalSettingDefinition|OnlineDyeSeparation|Normalize	0	Image|LDM_Block_Sequential|ATLConfocalSettingDefinition|OnlineDyeSeparation|Normalize	0	Image|LDM_Block_Sequential|ATLConfocalSettingDefinition|OnlineDyeSeparation|Normalize	0	Image|LDM_Block_Sequential|ATLConfocalSettingDefinition|OnlineDyeSeparation|Normalize	0	Image|LDM_Block_Sequential|ATLConfocalSettingDefinition|OnlineDyeSeparation|Normalize	0	Image|LDM_Block_Sequential|ATLConfocalSettingDefinition|OnlineDyeSeparation|Normalize	0	Image|LDM_Block_Sequential|ATLConfocalSettingDefinition|OnlineDyeSeparation|Normalize	0	Image|LDM_Block_Sequential|ATLConfocalSettingDefinition|OnlineDyeSeparation|Normalize	0
Image|LDM_Block_Sequential|ATLConfocalSettingDefinition|Pinhole	7.07722e-05	Image|LDM_Block_Sequential|ATLConfocalSettingDefinition|Pinhole	7.07722e-05	Image|LDM_Block_Sequential|ATLConfocalSettingDefinition|Pinhole	7.07722e-05	Image|LDM_Block_Sequential|ATLConfocalSettingDefinition|Pinhole	7.07722e-05	Image|LDM_Block_Sequential|ATLConfocalSettingDefinition|Pinhole	7.07722e-05	Image|LDM_Block_Sequential|ATLConfocalSettingDefinition|Pinhole	7.07722e-05	Image|LDM_Block_Sequential|ATLConfocalSettingDefinition|Pinhole	7.07722e-05	Image|LDM_Block_Sequential|ATLConfocalSettingDefinition|Pinhole	7.07722e-05	Image|LDM_Block_Sequential|ATLConfocalSettingDefinition|Pinhole	7.07722e-05
Image|LDM_Block_Sequential|ATLConfocalSettingDefinition|PinholeAiry	1.00017	Image|LDM_Block_Sequential|ATLConfocalSettingDefinition|PinholeAiry	1.00017	Image|LDM_Block_Sequential|ATLConfocalSettingDefinition|PinholeAiry	1.00017	Image|LDM_Block_Sequential|ATLConfocalSettingDefinition|PinholeAiry	1.00017	Image|LDM_Block_Sequential|ATLConfocalSettingDefinition|PinholeAiry	1.00017	Image|LDM_Block_Sequential|ATLConfocalSettingDefinition|PinholeAiry	1.00017	Image|LDM_Block_Sequential|ATLConfocalSettingDefinition|PinholeAiry	1.00017	Image|LDM_Block_Sequential|ATLConfocalSettingDefinition|PinholeAiry	1.00017	Image|LDM_Block_Sequential|ATLConfocalSettingDefinition|PinholeAiry	1.00017
Image|LDM_Block_Sequential|ATLConfocalSettingDefinition|RldCubeAutoSelectionEnabled	1	Image|LDM_Block_Sequential|ATLConfocalSettingDefinition|RldCubeAutoSelectionEnabled	1	Image|LDM_Block_Sequential|ATLConfocalSettingDefinition|RldCubeAutoSelectionEnabled	1	Image|LDM_Block_Sequential|ATLConfocalSettingDefinition|RldCubeAutoSelectionEnabled	1	Image|LDM_Block_Sequential|ATLConfocalSettingDefinition|RldCubeAutoSelectionEnabled	1	Image|LDM_Block_Sequential|ATLConfocalSettingDefinition|RldCubeAutoSelectionEnabled	1	Image|LDM_Block_Sequential|ATLConfocalSettingDefinition|RldCubeAutoSelectionEnabled	1	Image|LDM_Block_Sequential|ATLConfocalSettingDefinition|RldCubeAutoSelectionEnabled	1	Image|LDM_Block_Sequential|ATLConfocalSettingDefinition|RldCubeAutoSelectionEnabled	1
Image|LDM_Block_Sequential|ATLConfocalSettingDefinition|RldFluoCubePos	3	Image|LDM_Block_Sequential|ATLConfocalSettingDefinition|RldFluoCubePos	3	Image|LDM_Block_Sequential|ATLConfocalSettingDefinition|RldFluoCubePos	3	Image|LDM_Block_Sequential|ATLConfocalSettingDefinition|RldFluoCubePos	3	Image|LDM_Block_Sequential|ATLConfocalSettingDefinition|RldFluoCubePos	3	Image|LDM_Block_Sequential|ATLConfocalSettingDefinition|RldFluoCubePos	3	Image|LDM_Block_Sequential|ATLConfocalSettingDefinition|RldFluoCubePos	3	Image|LDM_Block_Sequential|ATLConfocalSettingDefinition|RldFluoCubePos	3	Image|LDM_Block_Sequential|ATLConfocalSettingDefinition|RldFluoCubePos	3
Image|LDM_Block_Sequential|ATLConfocalSettingDefinition|Shutter|BeamRoute|BeamPosition|BeamPosition	10	Image|LDM_Block_Sequential|ATLConfocalSettingDefinition|Shutter|BeamRoute|BeamPosition|BeamPosition	10	Image|LDM_Block_Sequential|ATLConfocalSettingDefinition|Shutter|BeamRoute|BeamPosition|BeamPosition	10	Image|LDM_Block_Sequential|ATLConfocalSettingDefinition|Shutter|BeamRoute|BeamPosition|BeamPosition	10	Image|LDM_Block_Sequential|ATLConfocalSettingDefinition|Shutter|BeamRoute|BeamPosition|BeamPosition	10	Image|LDM_Block_Sequential|ATLConfocalSettingDefinition|Shutter|BeamRoute|BeamPosition|BeamPosition	10	Image|LDM_Block_Sequential|ATLConfocalSettingDefinition|Shutter|BeamRoute|BeamPosition|BeamPosition	10	Image|LDM_Block_Sequential|ATLConfocalSettingDefinition|Shutter|BeamRoute|BeamPosition|BeamPosition	10	Image|LDM_Block_Sequential|ATLConfocalSettingDefinition|Shutter|BeamRoute|BeamPosition|BeamPosition	10
Image|LDM_Block_Sequential|ATLConfocalSettingDefinition|Shutter|BeamRoute|BeamPosition|BeamPositionLevel	0	Image|LDM_Block_Sequential|ATLConfocalSettingDefinition|Shutter|BeamRoute|BeamPosition|BeamPositionLevel	0	Image|LDM_Block_Sequential|ATLConfocalSettingDefinition|Shutter|BeamRoute|BeamPosition|BeamPositionLevel	0	Image|LDM_Block_Sequential|ATLConfocalSettingDefinition|Shutter|BeamRoute|BeamPosition|BeamPositionLevel	0	Image|LDM_Block_Sequential|ATLConfocalSettingDefinition|Shutter|BeamRoute|BeamPosition|BeamPositionLevel	0	Image|LDM_Block_Sequential|ATLConfocalSettingDefinition|Shutter|BeamRoute|BeamPosition|BeamPositionLevel	0	Image|LDM_Block_Sequential|ATLConfocalSettingDefinition|Shutter|BeamRoute|BeamPosition|BeamPositionLevel	0	Image|LDM_Block_Sequential|ATLConfocalSettingDefinition|Shutter|BeamRoute|BeamPosition|BeamPositionLevel	0	Image|LDM_Block_Sequential|ATLConfocalSettingDefinition|Shutter|BeamRoute|BeamPosition|BeamPositionLevel	0
Image|LDM_Block_Sequential|ATLConfocalSettingDefinition|Shutter|BeamRoute|Version	0	Image|LDM_Block_Sequential|ATLConfocalSettingDefinition|Shutter|BeamRoute|Version	0	Image|LDM_Block_Sequential|ATLConfocalSettingDefinition|Shutter|BeamRoute|Version	0	Image|LDM_Block_Sequential|ATLConfocalSettingDefinition|Shutter|BeamRoute|Version	0	Image|LDM_Block_Sequential|ATLConfocalSettingDefinition|Shutter|BeamRoute|Version	0	Image|LDM_Block_Sequential|ATLConfocalSettingDefinition|Shutter|BeamRoute|Version	0	Image|LDM_Block_Sequential|ATLConfocalSettingDefinition|Shutter|BeamRoute|Version	0	Image|LDM_Block_Sequential|ATLConfocalSettingDefinition|Shutter|BeamRoute|Version	0	Image|LDM_Block_Sequential|ATLConfocalSettingDefinition|Shutter|BeamRoute|Version	0
Image|LDM_Block_Sequential|ATLConfocalSettingDefinition|Shutter|IsActive	1	Image|LDM_Block_Sequential|ATLConfocalSettingDefinition|Shutter|IsActive	1	Image|LDM_Block_Sequential|ATLConfocalSettingDefinition|Shutter|IsActive	1	Image|LDM_Block_Sequential|ATLConfocalSettingDefinition|Shutter|IsActive	1	Image|LDM_Block_Sequential|ATLConfocalSettingDefinition|Shutter|IsActive	1	Image|LDM_Block_Sequential|ATLConfocalSettingDefinition|Shutter|IsActive	1	Image|LDM_Block_Sequential|ATLConfocalSettingDefinition|Shutter|IsActive	1	Image|LDM_Block_Sequential|ATLConfocalSettingDefinition|Shutter|IsActive	1	Image|LDM_Block_Sequential|ATLConfocalSettingDefinition|Shutter|IsActive	1
Image|LDM_Block_Sequential|ATLConfocalSettingDefinition|Shutter|LightSourceName	Visible	Image|LDM_Block_Sequential|ATLConfocalSettingDefinition|Shutter|LightSourceName	Visible	Image|LDM_Block_Sequential|ATLConfocalSettingDefinition|Shutter|LightSourceName	Visible	Image|LDM_Block_Sequential|ATLConfocalSettingDefinition|Shutter|LightSourceName	Visible	Image|LDM_Block_Sequential|ATLConfocalSettingDefinition|Shutter|LightSourceName	Visible	Image|LDM_Block_Sequential|ATLConfocalSettingDefinition|Shutter|LightSourceName	Visible	Image|LDM_Block_Sequential|ATLConfocalSettingDefinition|Shutter|LightSourceName	Visible	Image|LDM_Block_Sequential|ATLConfocalSettingDefinition|Shutter|LightSourceName	Visible	Image|LDM_Block_Sequential|ATLConfocalSettingDefinition|Shutter|LightSourceName	Visible
Image|LDM_Block_Sequential|ATLConfocalSettingDefinition|Shutter|LightSourceType	0	Image|LDM_Block_Sequential|ATLConfocalSettingDefinition|Shutter|LightSourceType	0	Image|LDM_Block_Sequential|ATLConfocalSettingDefinition|Shutter|LightSourceType	0	Image|LDM_Block_Sequential|ATLConfocalSettingDefinition|Shutter|LightSourceType	0	Image|LDM_Block_Sequential|ATLConfocalSettingDefinition|Shutter|LightSourceType	0	Image|LDM_Block_Sequential|ATLConfocalSettingDefinition|Shutter|LightSourceType	0	Image|LDM_Block_Sequential|ATLConfocalSettingDefinition|Shutter|LightSourceType	0	Image|LDM_Block_Sequential|ATLConfocalSettingDefinition|Shutter|LightSourceType	0	Image|LDM_Block_Sequential|ATLConfocalSettingDefinition|Shutter|LightSourceType	0
Image|LDM_Block_Sequential|ATLConfocalSettingDefinition|Shutter|Version	0	Image|LDM_Block_Sequential|ATLConfocalSettingDefinition|Shutter|Version	0	Image|LDM_Block_Sequential|ATLConfocalSettingDefinition|Shutter|Version	0	Image|LDM_Block_Sequential|ATLConfocalSettingDefinition|Shutter|Version	0	Image|LDM_Block_Sequential|ATLConfocalSettingDefinition|Shutter|Version	0	Image|LDM_Block_Sequential|ATLConfocalSettingDefinition|Shutter|Version	0	Image|LDM_Block_Sequential|ATLConfocalSettingDefinition|Shutter|Version	0	Image|LDM_Block_Sequential|ATLConfocalSettingDefinition|Shutter|Version	0	Image|LDM_Block_Sequential|ATLConfocalSettingDefinition|Shutter|Version	0
Image|LDM_Block_Sequential|ATLConfocalSettingDefinition|UseSystemOptimizedVoxelCalculation	1	Image|LDM_Block_Sequential|ATLConfocalSettingDefinition|UseSystemOptimizedVoxelCalculation	1	Image|LDM_Block_Sequential|ATLConfocalSettingDefinition|UseSystemOptimizedVoxelCalculation	1	Image|LDM_Block_Sequential|ATLConfocalSettingDefinition|UseSystemOptimizedVoxelCalculation	1	Image|LDM_Block_Sequential|ATLConfocalSettingDefinition|UseSystemOptimizedVoxelCalculation	1	Image|LDM_Block_Sequential|ATLConfocalSettingDefinition|UseSystemOptimizedVoxelCalculation	1	Image|LDM_Block_Sequential|ATLConfocalSettingDefinition|UseSystemOptimizedVoxelCalculation	1	Image|LDM_Block_Sequential|ATLConfocalSettingDefinition|UseSystemOptimizedVoxelCalculation	1	Image|LDM_Block_Sequential|ATLConfocalSettingDefinition|UseSystemOptimizedVoxelCalculation	1
Image|LDM_Block_Sequential|ATLConfocalSettingDefinition|UserSettingName	Seq. 2	Image|LDM_Block_Sequential|ATLConfocalSettingDefinition|UserSettingName	Seq. 2	Image|LDM_Block_Sequential|ATLConfocalSettingDefinition|UserSettingName	Seq. 2	Image|LDM_Block_Sequential|ATLConfocalSettingDefinition|UserSettingName	Seq. 2	Image|LDM_Block_Sequential|ATLConfocalSettingDefinition|UserSettingName	Seq. 2	Image|LDM_Block_Sequential|ATLConfocalSettingDefinition|UserSettingName	Seq. 2	Image|LDM_Block_Sequential|ATLConfocalSettingDefinition|UserSettingName	Seq. 2	Image|LDM_Block_Sequential|ATLConfocalSettingDefinition|UserSettingName	Seq. 2	Image|LDM_Block_Sequential|ATLConfocalSettingDefinition|UserSettingName	Seq. 2
Image|LDM_Block_Sequential|ATLConfocalSettingDefinition|VariableBeamExpanderFactors|CommonFactor	1.03	Image|LDM_Block_Sequential|ATLConfocalSettingDefinition|VariableBeamExpanderFactors|CommonFactor	1.03	Image|LDM_Block_Sequential|ATLConfocalSettingDefinition|VariableBeamExpanderFactors|CommonFactor	1.03	Image|LDM_Block_Sequential|ATLConfocalSettingDefinition|VariableBeamExpanderFactors|CommonFactor	1.03	Image|LDM_Block_Sequential|ATLConfocalSettingDefinition|VariableBeamExpanderFactors|CommonFactor	1.03	Image|LDM_Block_Sequential|ATLConfocalSettingDefinition|VariableBeamExpanderFactors|CommonFactor	1.03	Image|LDM_Block_Sequential|ATLConfocalSettingDefinition|VariableBeamExpanderFactors|CommonFactor	1.03	Image|LDM_Block_Sequential|ATLConfocalSettingDefinition|VariableBeamExpanderFactors|CommonFactor	1.03	Image|LDM_Block_Sequential|ATLConfocalSettingDefinition|VariableBeamExpanderFactors|CommonFactor	1.03
Image|LDM_Block_Sequential|ATLConfocalSettingDefinition|VariableBeamExpanderFactors|CommonSettingEnabled	0	Image|LDM_Block_Sequential|ATLConfocalSettingDefinition|VariableBeamExpanderFactors|CommonSettingEnabled	0	Image|LDM_Block_Sequential|ATLConfocalSettingDefinition|VariableBeamExpanderFactors|CommonSettingEnabled	0	Image|LDM_Block_Sequential|ATLConfocalSettingDefinition|VariableBeamExpanderFactors|CommonSettingEnabled	0	Image|LDM_Block_Sequential|ATLConfocalSettingDefinition|VariableBeamExpanderFactors|CommonSettingEnabled	0	Image|LDM_Block_Sequential|ATLConfocalSettingDefinition|VariableBeamExpanderFactors|CommonSettingEnabled	0	Image|LDM_Block_Sequential|ATLConfocalSettingDefinition|VariableBeamExpanderFactors|CommonSettingEnabled	0	Image|LDM_Block_Sequential|ATLConfocalSettingDefinition|VariableBeamExpanderFactors|CommonSettingEnabled	0	Image|LDM_Block_Sequential|ATLConfocalSettingDefinition|VariableBeamExpanderFactors|CommonSettingEnabled	0
Image|LDM_Block_Sequential|ATLConfocalSettingDefinition|VersionNumber	15	Image|LDM_Block_Sequential|ATLConfocalSettingDefinition|VersionNumber	15	Image|LDM_Block_Sequential|ATLConfocalSettingDefinition|VersionNumber	15	Image|LDM_Block_Sequential|ATLConfocalSettingDefinition|VersionNumber	15	Image|LDM_Block_Sequential|ATLConfocalSettingDefinition|VersionNumber	15	Image|LDM_Block_Sequential|ATLConfocalSettingDefinition|VersionNumber	15	Image|LDM_Block_Sequential|ATLConfocalSettingDefinition|VersionNumber	15	Image|LDM_Block_Sequential|ATLConfocalSettingDefinition|VersionNumber	15	Image|LDM_Block_Sequential|ATLConfocalSettingDefinition|VersionNumber	15
Image|LDM_Block_Sequential|ATLConfocalSettingDefinition|WizardMode	0	Image|LDM_Block_Sequential|ATLConfocalSettingDefinition|WizardMode	0	Image|LDM_Block_Sequential|ATLConfocalSettingDefinition|WizardMode	0	Image|LDM_Block_Sequential|ATLConfocalSettingDefinition|WizardMode	0	Image|LDM_Block_Sequential|ATLConfocalSettingDefinition|WizardMode	0	Image|LDM_Block_Sequential|ATLConfocalSettingDefinition|WizardMode	0	Image|LDM_Block_Sequential|ATLConfocalSettingDefinition|WizardMode	0	Image|LDM_Block_Sequential|ATLConfocalSettingDefinition|WizardMode	0	Image|LDM_Block_Sequential|ATLConfocalSettingDefinition|WizardMode	0
Image|LDM_Block_Sequential|ATLConfocalSettingDefinition|ZCompensationModes	0	Image|LDM_Block_Sequential|ATLConfocalSettingDefinition|ZCompensationModes	0	Image|LDM_Block_Sequential|ATLConfocalSettingDefinition|ZCompensationModes	0	Image|LDM_Block_Sequential|ATLConfocalSettingDefinition|ZCompensationModes	0	Image|LDM_Block_Sequential|ATLConfocalSettingDefinition|ZCompensationModes	0	Image|LDM_Block_Sequential|ATLConfocalSettingDefinition|ZCompensationModes	0	Image|LDM_Block_Sequential|ATLConfocalSettingDefinition|ZCompensationModes	0	Image|LDM_Block_Sequential|ATLConfocalSettingDefinition|ZCompensationModes	0	Image|LDM_Block_Sequential|ATLConfocalSettingDefinition|ZCompensationModes	0
Image|LDM_Block_Sequential|AutoFocusSequence	1	Image|LDM_Block_Sequential|AutoFocusSequence	1	Image|LDM_Block_Sequential|AutoFocusSequence	1	Image|LDM_Block_Sequential|AutoFocusSequence	1	Image|LDM_Block_Sequential|AutoFocusSequence	1	Image|LDM_Block_Sequential|AutoFocusSequence	1	Image|LDM_Block_Sequential|AutoFocusSequence	1	Image|LDM_Block_Sequential|AutoFocusSequence	1	Image|LDM_Block_Sequential|AutoFocusSequence	1
Image|LDM_Block_Sequential|BlockName	Job(Seq.Scan) 1	Image|LDM_Block_Sequential|BlockName	Job(Seq.Scan) 1	Image|LDM_Block_Sequential|BlockName	Job(Seq.Scan) 1	Image|LDM_Block_Sequential|BlockName	Job(Seq.Scan) 1	Image|LDM_Block_Sequential|BlockName	Job(Seq.Scan) 1	Image|LDM_Block_Sequential|BlockName	Job(Seq.Scan) 1	Image|LDM_Block_Sequential|BlockName	Job(Seq.Scan) 1	Image|LDM_Block_Sequential|BlockName	Job(Seq.Scan) 1	Image|LDM_Block_Sequential|BlockName	Job(Seq.Scan) 1
Image|LDM_Block_Sequential|InstrumentSettingMask|AOTF	1	Image|LDM_Block_Sequential|InstrumentSettingMask|AOTF	1	Image|LDM_Block_Sequential|InstrumentSettingMask|AOTF	1	Image|LDM_Block_Sequential|InstrumentSettingMask|AOTF	1	Image|LDM_Block_Sequential|InstrumentSettingMask|AOTF	1	Image|LDM_Block_Sequential|InstrumentSettingMask|AOTF	1	Image|LDM_Block_Sequential|InstrumentSettingMask|AOTF	1	Image|LDM_Block_Sequential|InstrumentSettingMask|AOTF	1	Image|LDM_Block_Sequential|InstrumentSettingMask|AOTF	1
Image|LDM_Block_Sequential|InstrumentSettingMask|Attenuator_Wheel	1	Image|LDM_Block_Sequential|InstrumentSettingMask|Attenuator_Wheel	1	Image|LDM_Block_Sequential|InstrumentSettingMask|Attenuator_Wheel	1	Image|LDM_Block_Sequential|InstrumentSettingMask|Attenuator_Wheel	1	Image|LDM_Block_Sequential|InstrumentSettingMask|Attenuator_Wheel	1	Image|LDM_Block_Sequential|InstrumentSettingMask|Attenuator_Wheel	1	Image|LDM_Block_Sequential|InstrumentSettingMask|Attenuator_Wheel	1	Image|LDM_Block_Sequential|InstrumentSettingMask|Attenuator_Wheel	1	Image|LDM_Block_Sequential|InstrumentSettingMask|Attenuator_Wheel	1
Image|LDM_Block_Sequential|InstrumentSettingMask|FilterWheel	1	Image|LDM_Block_Sequential|InstrumentSettingMask|FilterWheel	1	Image|LDM_Block_Sequential|InstrumentSettingMask|FilterWheel	1	Image|LDM_Block_Sequential|InstrumentSettingMask|FilterWheel	1	Image|LDM_Block_Sequential|InstrumentSettingMask|FilterWheel	1	Image|LDM_Block_Sequential|InstrumentSettingMask|FilterWheel	1	Image|LDM_Block_Sequential|InstrumentSettingMask|FilterWheel	1	Image|LDM_Block_Sequential|InstrumentSettingMask|FilterWheel	1	Image|LDM_Block_Sequential|InstrumentSettingMask|FilterWheel	1
Image|LDM_Block_Sequential|InstrumentSettingMask|Frame_Accumulation	1	Image|LDM_Block_Sequential|InstrumentSettingMask|Frame_Accumulation	1	Image|LDM_Block_Sequential|InstrumentSettingMask|Frame_Accumulation	1	Image|LDM_Block_Sequential|InstrumentSettingMask|Frame_Accumulation	1	Image|LDM_Block_Sequential|InstrumentSettingMask|Frame_Accumulation	1	Image|LDM_Block_Sequential|InstrumentSettingMask|Frame_Accumulation	1	Image|LDM_Block_Sequential|InstrumentSettingMask|Frame_Accumulation	1	Image|LDM_Block_Sequential|InstrumentSettingMask|Frame_Accumulation	1	Image|LDM_Block_Sequential|InstrumentSettingMask|Frame_Accumulation	1
Image|LDM_Block_Sequential|InstrumentSettingMask|Frame_Average	1	Image|LDM_Block_Sequential|InstrumentSettingMask|Frame_Average	1	Image|LDM_Block_Sequential|InstrumentSettingMask|Frame_Average	1	Image|LDM_Block_Sequential|InstrumentSettingMask|Frame_Average	1	Image|LDM_Block_Sequential|InstrumentSettingMask|Frame_Average	1	Image|LDM_Block_Sequential|InstrumentSettingMask|Frame_Average	1	Image|LDM_Block_Sequential|InstrumentSettingMask|Frame_Average	1	Image|LDM_Block_Sequential|InstrumentSettingMask|Frame_Average	1	Image|LDM_Block_Sequential|InstrumentSettingMask|Frame_Average	1
Image|LDM_Block_Sequential|InstrumentSettingMask|HyDs_Acquistion_Mode	1	Image|LDM_Block_Sequential|InstrumentSettingMask|HyDs_Acquistion_Mode	1	Image|LDM_Block_Sequential|InstrumentSettingMask|HyDs_Acquistion_Mode	1	Image|LDM_Block_Sequential|InstrumentSettingMask|HyDs_Acquistion_Mode	1	Image|LDM_Block_Sequential|InstrumentSettingMask|HyDs_Acquistion_Mode	1	Image|LDM_Block_Sequential|InstrumentSettingMask|HyDs_Acquistion_Mode	1	Image|LDM_Block_Sequential|InstrumentSettingMask|HyDs_Acquistion_Mode	1	Image|LDM_Block_Sequential|InstrumentSettingMask|HyDs_Acquistion_Mode	1	Image|LDM_Block_Sequential|InstrumentSettingMask|HyDs_Acquistion_Mode	1
Image|LDM_Block_Sequential|InstrumentSettingMask|HyDs_Pulse_Calibr_Value	1	Image|LDM_Block_Sequential|InstrumentSettingMask|HyDs_Pulse_Calibr_Value	1	Image|LDM_Block_Sequential|InstrumentSettingMask|HyDs_Pulse_Calibr_Value	1	Image|LDM_Block_Sequential|InstrumentSettingMask|HyDs_Pulse_Calibr_Value	1	Image|LDM_Block_Sequential|InstrumentSettingMask|HyDs_Pulse_Calibr_Value	1	Image|LDM_Block_Sequential|InstrumentSettingMask|HyDs_Pulse_Calibr_Value	1	Image|LDM_Block_Sequential|InstrumentSettingMask|HyDs_Pulse_Calibr_Value	1	Image|LDM_Block_Sequential|InstrumentSettingMask|HyDs_Pulse_Calibr_Value	1	Image|LDM_Block_Sequential|InstrumentSettingMask|HyDs_Pulse_Calibr_Value	1
Image|LDM_Block_Sequential|InstrumentSettingMask|Laser	1	Image|LDM_Block_Sequential|InstrumentSettingMask|Laser	1	Image|LDM_Block_Sequential|InstrumentSettingMask|Laser	1	Image|LDM_Block_Sequential|InstrumentSettingMask|Laser	1	Image|LDM_Block_Sequential|InstrumentSettingMask|Laser	1	Image|LDM_Block_Sequential|InstrumentSettingMask|Laser	1	Image|LDM_Block_Sequential|InstrumentSettingMask|Laser	1	Image|LDM_Block_Sequential|InstrumentSettingMask|Laser	1	Image|LDM_Block_Sequential|InstrumentSettingMask|Laser	1
Image|LDM_Block_Sequential|InstrumentSettingMask|Laser_Gain_Offset	1	Image|LDM_Block_Sequential|InstrumentSettingMask|Laser_Gain_Offset	1	Image|LDM_Block_Sequential|InstrumentSettingMask|Laser_Gain_Offset	1	Image|LDM_Block_Sequential|InstrumentSettingMask|Laser_Gain_Offset	1	Image|LDM_Block_Sequential|InstrumentSettingMask|Laser_Gain_Offset	1	Image|LDM_Block_Sequential|InstrumentSettingMask|Laser_Gain_Offset	1	Image|LDM_Block_Sequential|InstrumentSettingMask|Laser_Gain_Offset	1	Image|LDM_Block_Sequential|InstrumentSettingMask|Laser_Gain_Offset	1	Image|LDM_Block_Sequential|InstrumentSettingMask|Laser_Gain_Offset	1
Image|LDM_Block_Sequential|InstrumentSettingMask|Line_Accumulation	1	Image|LDM_Block_Sequential|InstrumentSettingMask|Line_Accumulation	1	Image|LDM_Block_Sequential|InstrumentSettingMask|Line_Accumulation	1	Image|LDM_Block_Sequential|InstrumentSettingMask|Line_Accumulation	1	Image|LDM_Block_Sequential|InstrumentSettingMask|Line_Accumulation	1	Image|LDM_Block_Sequential|InstrumentSettingMask|Line_Accumulation	1	Image|LDM_Block_Sequential|InstrumentSettingMask|Line_Accumulation	1	Image|LDM_Block_Sequential|InstrumentSettingMask|Line_Accumulation	1	Image|LDM_Block_Sequential|InstrumentSettingMask|Line_Accumulation	1
Image|LDM_Block_Sequential|InstrumentSettingMask|Line_Average	1	Image|LDM_Block_Sequential|InstrumentSettingMask|Line_Average	1	Image|LDM_Block_Sequential|InstrumentSettingMask|Line_Average	1	Image|LDM_Block_Sequential|InstrumentSettingMask|Line_Average	1	Image|LDM_Block_Sequential|InstrumentSettingMask|Line_Average	1	Image|LDM_Block_Sequential|InstrumentSettingMask|Line_Average	1	Image|LDM_Block_Sequential|InstrumentSettingMask|Line_Average	1	Image|LDM_Block_Sequential|InstrumentSettingMask|Line_Average	1	Image|LDM_Block_Sequential|InstrumentSettingMask|Line_Average	1
Image|LDM_Block_Sequential|InstrumentSettingMask|Microscope	1	Image|LDM_Block_Sequential|InstrumentSettingMask|Microscope	1	Image|LDM_Block_Sequential|InstrumentSettingMask|Microscope	1	Image|LDM_Block_Sequential|InstrumentSettingMask|Microscope	1	Image|LDM_Block_Sequential|InstrumentSettingMask|Microscope	1	Image|LDM_Block_Sequential|InstrumentSettingMask|Microscope	1	Image|LDM_Block_Sequential|InstrumentSettingMask|Microscope	1	Image|LDM_Block_Sequential|InstrumentSettingMask|Microscope	1	Image|LDM_Block_Sequential|InstrumentSettingMask|Microscope	1
Image|LDM_Block_Sequential|InstrumentSettingMask|Mot_Corr_Ring	0	Image|LDM_Block_Sequential|InstrumentSettingMask|Mot_Corr_Ring	0	Image|LDM_Block_Sequential|InstrumentSettingMask|Mot_Corr_Ring	0	Image|LDM_Block_Sequential|InstrumentSettingMask|Mot_Corr_Ring	0	Image|LDM_Block_Sequential|InstrumentSettingMask|Mot_Corr_Ring	0	Image|LDM_Block_Sequential|InstrumentSettingMask|Mot_Corr_Ring	0	Image|LDM_Block_Sequential|InstrumentSettingMask|Mot_Corr_Ring	0	Image|LDM_Block_Sequential|InstrumentSettingMask|Mot_Corr_Ring	0	Image|LDM_Block_Sequential|InstrumentSettingMask|Mot_Corr_Ring	0
Image|LDM_Block_Sequential|InstrumentSettingMask|PMTs_Gain_Offset	1	Image|LDM_Block_Sequential|InstrumentSettingMask|PMTs_Gain_Offset	1	Image|LDM_Block_Sequential|InstrumentSettingMask|PMTs_Gain_Offset	1	Image|LDM_Block_Sequential|InstrumentSettingMask|PMTs_Gain_Offset	1	Image|LDM_Block_Sequential|InstrumentSettingMask|PMTs_Gain_Offset	1	Image|LDM_Block_Sequential|InstrumentSettingMask|PMTs_Gain_Offset	1	Image|LDM_Block_Sequential|InstrumentSettingMask|PMTs_Gain_Offset	1	Image|LDM_Block_Sequential|InstrumentSettingMask|PMTs_Gain_Offset	1	Image|LDM_Block_Sequential|InstrumentSettingMask|PMTs_Gain_Offset	1
Image|LDM_Block_Sequential|InstrumentSettingMask|PMTs_on_off	1	Image|LDM_Block_Sequential|InstrumentSettingMask|PMTs_on_off	1	Image|LDM_Block_Sequential|InstrumentSettingMask|PMTs_on_off	1	Image|LDM_Block_Sequential|InstrumentSettingMask|PMTs_on_off	1	Image|LDM_Block_Sequential|InstrumentSettingMask|PMTs_on_off	1	Image|LDM_Block_Sequential|InstrumentSettingMask|PMTs_on_off	1	Image|LDM_Block_Sequential|InstrumentSettingMask|PMTs_on_off	1	Image|LDM_Block_Sequential|InstrumentSettingMask|PMTs_on_off	1	Image|LDM_Block_Sequential|InstrumentSettingMask|PMTs_on_off	1
Image|LDM_Block_Sequential|InstrumentSettingMask|Pinhole	1	Image|LDM_Block_Sequential|InstrumentSettingMask|Pinhole	1	Image|LDM_Block_Sequential|InstrumentSettingMask|Pinhole	1	Image|LDM_Block_Sequential|InstrumentSettingMask|Pinhole	1	Image|LDM_Block_Sequential|InstrumentSettingMask|Pinhole	1	Image|LDM_Block_Sequential|InstrumentSettingMask|Pinhole	1	Image|LDM_Block_Sequential|InstrumentSettingMask|Pinhole	1	Image|LDM_Block_Sequential|InstrumentSettingMask|Pinhole	1	Image|LDM_Block_Sequential|InstrumentSettingMask|Pinhole	1
Image|LDM_Block_Sequential|InstrumentSettingMask|STED_DelayTime	1	Image|LDM_Block_Sequential|InstrumentSettingMask|STED_DelayTime	1	Image|LDM_Block_Sequential|InstrumentSettingMask|STED_DelayTime	1	Image|LDM_Block_Sequential|InstrumentSettingMask|STED_DelayTime	1	Image|LDM_Block_Sequential|InstrumentSettingMask|STED_DelayTime	1	Image|LDM_Block_Sequential|InstrumentSettingMask|STED_DelayTime	1	Image|LDM_Block_Sequential|InstrumentSettingMask|STED_DelayTime	1	Image|LDM_Block_Sequential|InstrumentSettingMask|STED_DelayTime	1	Image|LDM_Block_Sequential|InstrumentSettingMask|STED_DelayTime	1
Image|LDM_Block_Sequential|InstrumentSettingMask|Shutter	1	Image|LDM_Block_Sequential|InstrumentSettingMask|Shutter	1	Image|LDM_Block_Sequential|InstrumentSettingMask|Shutter	1	Image|LDM_Block_Sequential|InstrumentSettingMask|Shutter	1	Image|LDM_Block_Sequential|InstrumentSettingMask|Shutter	1	Image|LDM_Block_Sequential|InstrumentSettingMask|Shutter	1	Image|LDM_Block_Sequential|InstrumentSettingMask|Shutter	1	Image|LDM_Block_Sequential|InstrumentSettingMask|Shutter	1	Image|LDM_Block_Sequential|InstrumentSettingMask|Shutter	1
Image|LDM_Block_Sequential|InstrumentSettingMask|Spectrophotometer	1	Image|LDM_Block_Sequential|InstrumentSettingMask|Spectrophotometer	1	Image|LDM_Block_Sequential|InstrumentSettingMask|Spectrophotometer	1	Image|LDM_Block_Sequential|InstrumentSettingMask|Spectrophotometer	1	Image|LDM_Block_Sequential|InstrumentSettingMask|Spectrophotometer	1	Image|LDM_Block_Sequential|InstrumentSettingMask|Spectrophotometer	1	Image|LDM_Block_Sequential|InstrumentSettingMask|Spectrophotometer	1	Image|LDM_Block_Sequential|InstrumentSettingMask|Spectrophotometer	1	Image|LDM_Block_Sequential|InstrumentSettingMask|Spectrophotometer	1
Image|LDM_Block_Sequential|InstrumentSettingMask|Timegate	1	Image|LDM_Block_Sequential|InstrumentSettingMask|Timegate	1	Image|LDM_Block_Sequential|InstrumentSettingMask|Timegate	1	Image|LDM_Block_Sequential|InstrumentSettingMask|Timegate	1	Image|LDM_Block_Sequential|InstrumentSettingMask|Timegate	1	Image|LDM_Block_Sequential|InstrumentSettingMask|Timegate	1	Image|LDM_Block_Sequential|InstrumentSettingMask|Timegate	1	Image|LDM_Block_Sequential|InstrumentSettingMask|Timegate	1	Image|LDM_Block_Sequential|InstrumentSettingMask|Timegate	1
Image|LDM_Block_Sequential|InstrumentSettingMask|Variable_Beam_Expander	1	Image|LDM_Block_Sequential|InstrumentSettingMask|Variable_Beam_Expander	1	Image|LDM_Block_Sequential|InstrumentSettingMask|Variable_Beam_Expander	1	Image|LDM_Block_Sequential|InstrumentSettingMask|Variable_Beam_Expander	1	Image|LDM_Block_Sequential|InstrumentSettingMask|Variable_Beam_Expander	1	Image|LDM_Block_Sequential|InstrumentSettingMask|Variable_Beam_Expander	1	Image|LDM_Block_Sequential|InstrumentSettingMask|Variable_Beam_Expander	1	Image|LDM_Block_Sequential|InstrumentSettingMask|Variable_Beam_Expander	1	Image|LDM_Block_Sequential|InstrumentSettingMask|Variable_Beam_Expander	1
Image|LDM_Block_Sequential|InstrumentSettingMask|Z_Compensation	1	Image|LDM_Block_Sequential|InstrumentSettingMask|Z_Compensation	1	Image|LDM_Block_Sequential|InstrumentSettingMask|Z_Compensation	1	Image|LDM_Block_Sequential|InstrumentSettingMask|Z_Compensation	1	Image|LDM_Block_Sequential|InstrumentSettingMask|Z_Compensation	1	Image|LDM_Block_Sequential|InstrumentSettingMask|Z_Compensation	1	Image|LDM_Block_Sequential|InstrumentSettingMask|Z_Compensation	1	Image|LDM_Block_Sequential|InstrumentSettingMask|Z_Compensation	1	Image|LDM_Block_Sequential|InstrumentSettingMask|Z_Compensation	1
Image|LDM_Block_Sequential|SequentialMode	1	Image|LDM_Block_Sequential|SequentialMode	1	Image|LDM_Block_Sequential|SequentialMode	1	Image|LDM_Block_Sequential|SequentialMode	1	Image|LDM_Block_Sequential|SequentialMode	1	Image|LDM_Block_Sequential|SequentialMode	1	Image|LDM_Block_Sequential|SequentialMode	1	Image|LDM_Block_Sequential|SequentialMode	1	Image|LDM_Block_Sequential|SequentialMode	1
Image|Tile|FieldX	0	Image|Tile|FieldX	0	Image|Tile|FieldX	0	Image|Tile|FieldX	0	Image|Tile|FieldX	0	Image|Tile|FieldX	0	Image|Tile|FieldX	0	Image|Tile|FieldX	0	Image|Tile|FieldX	0
Image|Tile|FieldY	0	Image|Tile|FieldY	0	Image|Tile|FieldY	0	Image|Tile|FieldY	0	Image|Tile|FieldY	0	Image|Tile|FieldY	0	Image|Tile|FieldY	0	Image|Tile|FieldY	0	Image|Tile|FieldY	0
Image|Tile|PosX	0.0871755	Image|Tile|PosX	0.0895425	Image|Tile|PosX	0.0713642	Image|Tile|PosX	0.084164	Image|Tile|PosX	0.0862015	Image|Tile|PosX	0.0909628	Image|Tile|PosX	0.0873923	Image|Tile|PosX	0.0829794	Image|Tile|PosX	0.0854076
Image|Tile|PosY	0.0342721	Image|Tile|PosY	0.0414526	Image|Tile|PosY	0.0365143	Image|Tile|PosY	0.0420966	Image|Tile|PosY	0.035953	Image|Tile|PosY	0.0348494	Image|Tile|PosY	0.0374075	Image|Tile|PosY	0.0369057	Image|Tile|PosY	0.0352185
Image|TimeStampList|NumberOfTimeStamps	72	Image|TimeStampList|NumberOfTimeStamps	56	Image|TimeStampList|NumberOfTimeStamps	52	Image|TimeStampList|NumberOfTimeStamps	52	Image|TimeStampList|NumberOfTimeStamps	64	Image|TimeStampList|NumberOfTimeStamps	56	Image|TimeStampList|NumberOfTimeStamps	72	Image|TimeStampList|NumberOfTimeStamps	36	Image|TimeStampList|NumberOfTimeStamps	80
Location	/Volumes/OnkoForschung/Neurooncology/Jessica/Immunofluorescence/211021_Brain slices DAOY-siPKC/Original images/DAOY_DMSO.lif	Location	/Volumes/OnkoForschung/Neurooncology/Jessica/Immunofluorescence/211021_Brain slices DAOY-siPKC/Original images/DAOY_PKCtheta inh.lif	Location	/Volumes/OnkoForschung/Neurooncology/Jessica/Immunofluorescence/211021_Brain slices DAOY-siPKC/Original images/DAOY_Rottlerin.lif	Location	/Volumes/OnkoForschung/Neurooncology/Jessica/Immunofluorescence/211021_Brain slices DAOY-siPKC/Original images/DAOY_siCTRL bFGF.lif	Location	/Volumes/OnkoForschung/Neurooncology/Jessica/Immunofluorescence/211021_Brain slices DAOY-siPKC/Original images/DAOY_siCTRL NT.lif	Location	/Volumes/OnkoForschung/Neurooncology/Jessica/Immunofluorescence/211021_Brain slices DAOY-siPKC/Original images/DAOY_siPKCtheta bFGF.lif	Location	/Volumes/OnkoForschung/Neurooncology/Jessica/Immunofluorescence/211021_Brain slices DAOY-siPKC/Original images/DAOY_siPKCtheta NT.lif	Location	/Volumes/OnkoForschung/Neurooncology/Jessica/Immunofluorescence/211021_Brain slices DAOY-siPKC/Original images/DAOY_siVASP.lif	Location	/Volumes/OnkoForschung/Neurooncology/Jessica/Immunofluorescence/211021_Brain slices DAOY-siPKC/Original images/DAOY_siVASP+PKCtheta.lif
Reverse X orientation	FALSE	Reverse X orientation	FALSE	Reverse X orientation	FALSE	Reverse X orientation	FALSE	Reverse X orientation	FALSE	Reverse X orientation	FALSE	Reverse X orientation	FALSE	Reverse X orientation	FALSE	Reverse X orientation	FALSE
Reverse Y orientation	TRUE	Reverse Y orientation	TRUE	Reverse Y orientation	TRUE	Reverse Y orientation	TRUE	Reverse Y orientation	TRUE	Reverse Y orientation	TRUE	Reverse Y orientation	TRUE	Reverse Y orientation	TRUE	Reverse Y orientation	TRUE
Swap XY orientation	TRUE	Swap XY orientation	TRUE	Swap XY orientation	TRUE	Swap XY orientation	TRUE	Swap XY orientation	TRUE	Swap XY orientation	TRUE	Swap XY orientation	TRUE	Swap XY orientation	TRUE	Swap XY orientation	TRUE

### Sheet: VASP_pTyr
bFGF.liff		bFGF+GNE.lif		Settings
BitsPerPixel	8	BitsPerPixel	8
DimensionOrder	XYCZT	DimensionOrder	XYCZT
IsInterleaved	FALSE	IsInterleaved	FALSE
IsRGB	FALSE	IsRGB	FALSE
LittleEndian	TRUE	LittleEndian	TRUE
PixelType	uint8	PixelType	uint8
Series 0 Name	Series006	Series 0 Name	Series001
SizeC	4	SizeC	4
SizeT	1	SizeT	1
SizeX	1024	SizeX	1024
SizeY	1024	SizeY	1024
SizeZ	1	SizeZ	1
Image name	Series006	Image name	Series001
Image|ATLConfocalSettingDefinition|ActiveCS_SubModeForRLD	0	Image|ATLConfocalSettingDefinition|ActiveCS_SubModeForRLD	0
Image|ATLConfocalSettingDefinition|ActiveCS_SubModeForRLDName	Empty	Image|ATLConfocalSettingDefinition|ActiveCS_SubModeForRLDName	Empty
Image|ATLConfocalSettingDefinition|ActiveCS_SubModeForTLD	0	Image|ATLConfocalSettingDefinition|ActiveCS_SubModeForTLD	0
Image|ATLConfocalSettingDefinition|ActiveCS_SubModeForTLDName	Scan-BF	Image|ATLConfocalSettingDefinition|ActiveCS_SubModeForTLDName	Scan-BF
Image|ATLConfocalSettingDefinition|AdditionalZPosition|SuperZMode	1	Image|ATLConfocalSettingDefinition|AdditionalZPosition|SuperZMode	1
Image|ATLConfocalSettingDefinition|AdditionalZPosition|SuperZModeName	RestrictedRange	Image|ATLConfocalSettingDefinition|AdditionalZPosition|SuperZModeName	RestrictedRange
Image|ATLConfocalSettingDefinition|AdditionalZPosition|Valid	1	Image|ATLConfocalSettingDefinition|AdditionalZPosition|Valid	1
Image|ATLConfocalSettingDefinition|AdditionalZPosition|ZMode	2	Image|ATLConfocalSettingDefinition|AdditionalZPosition|ZMode	2
Image|ATLConfocalSettingDefinition|AdditionalZPosition|ZPosition	0.00346682	Image|ATLConfocalSettingDefinition|AdditionalZPosition|ZPosition	0.00347235
Image|ATLConfocalSettingDefinition|AdditionalZPosition|ZUseModeName	z-wide	Image|ATLConfocalSettingDefinition|AdditionalZPosition|ZUseModeName	z-wide
Image|ATLConfocalSettingDefinition|Aotf|BeamRoute|BeamPosition|BeamPosition	10	Image|ATLConfocalSettingDefinition|Aotf|BeamRoute|BeamPosition|BeamPosition	10
Image|ATLConfocalSettingDefinition|Aotf|BeamRoute|BeamPosition|BeamPositionLevel	0	Image|ATLConfocalSettingDefinition|Aotf|BeamRoute|BeamPosition|BeamPositionLevel	0
Image|ATLConfocalSettingDefinition|Aotf|BeamRoute|Version	0	Image|ATLConfocalSettingDefinition|Aotf|BeamRoute|Version	0
Image|ATLConfocalSettingDefinition|Aotf|CanDoPulseFreq	0	Image|ATLConfocalSettingDefinition|Aotf|CanDoPulseFreq	0
Image|ATLConfocalSettingDefinition|Aotf|CanDoTwoLaserPIE	0	Image|ATLConfocalSettingDefinition|Aotf|CanDoTwoLaserPIE	0
Image|ATLConfocalSettingDefinition|Aotf|IsChanged	0	Image|ATLConfocalSettingDefinition|Aotf|IsChanged	0
Image|ATLConfocalSettingDefinition|Aotf|LaserLineSetting|AOBSIntensityDev	-1	Image|ATLConfocalSettingDefinition|Aotf|LaserLineSetting|AOBSIntensityDev	-1
Image|ATLConfocalSettingDefinition|Aotf|LaserLineSetting|AOBSIntensityLowDev	-1	Image|ATLConfocalSettingDefinition|Aotf|LaserLineSetting|AOBSIntensityLowDev	-1
Image|ATLConfocalSettingDefinition|Aotf|LaserLineSetting|CanDoFastModulation	1	Image|ATLConfocalSettingDefinition|Aotf|LaserLineSetting|CanDoFastModulation	1
Image|ATLConfocalSettingDefinition|Aotf|LaserLineSetting|EnableDoubleMode	0	Image|ATLConfocalSettingDefinition|Aotf|LaserLineSetting|EnableDoubleMode	0
Image|ATLConfocalSettingDefinition|Aotf|LaserLineSetting|IntensityDev	7.79933	Image|ATLConfocalSettingDefinition|Aotf|LaserLineSetting|IntensityDev	7.79933
Image|ATLConfocalSettingDefinition|Aotf|LaserLineSetting|IntensityLowDev	0	Image|ATLConfocalSettingDefinition|Aotf|LaserLineSetting|IntensityLowDev	0
Image|ATLConfocalSettingDefinition|Aotf|LaserLineSetting|IsLineChecked	1	Image|ATLConfocalSettingDefinition|Aotf|LaserLineSetting|IsLineChecked	1
Image|ATLConfocalSettingDefinition|Aotf|LaserLineSetting|IsVisible	1	Image|ATLConfocalSettingDefinition|Aotf|LaserLineSetting|IsVisible	1
Image|ATLConfocalSettingDefinition|Aotf|LaserLineSetting|LaserLine	638	Image|ATLConfocalSettingDefinition|Aotf|LaserLineSetting|LaserLine	638
Image|ATLConfocalSettingDefinition|Aotf|LaserLineSetting|LineDeactivationFlags	0	Image|ATLConfocalSettingDefinition|Aotf|LaserLineSetting|LineDeactivationFlags	0
Image|ATLConfocalSettingDefinition|Aotf|LaserLineSetting|LineIndex	2	Image|ATLConfocalSettingDefinition|Aotf|LaserLineSetting|LineIndex	2
Image|ATLConfocalSettingDefinition|Aotf|LaserLineSetting|OutCheckedIntensity	0	Image|ATLConfocalSettingDefinition|Aotf|LaserLineSetting|OutCheckedIntensity	0
Image|ATLConfocalSettingDefinition|Aotf|LaserLineSetting|SequenceIndex	0	Image|ATLConfocalSettingDefinition|Aotf|LaserLineSetting|SequenceIndex	0
Image|ATLConfocalSettingDefinition|Aotf|LaserLineSetting|SuppressionMode	-1	Image|ATLConfocalSettingDefinition|Aotf|LaserLineSetting|SuppressionMode	-1
Image|ATLConfocalSettingDefinition|Aotf|LightSourceName	Visible	Image|ATLConfocalSettingDefinition|Aotf|LightSourceName	Visible
Image|ATLConfocalSettingDefinition|Aotf|LightSourceType	0	Image|ATLConfocalSettingDefinition|Aotf|LightSourceType	0
Image|ATLConfocalSettingDefinition|Aotf|OpenVirtual	0	Image|ATLConfocalSettingDefinition|Aotf|OpenVirtual	0
Image|ATLConfocalSettingDefinition|Aotf|PulsFreq	0	Image|ATLConfocalSettingDefinition|Aotf|PulsFreq	0
Image|ATLConfocalSettingDefinition|Aotf|TwoLaserPIEActive	0	Image|ATLConfocalSettingDefinition|Aotf|TwoLaserPIEActive	0
Image|ATLConfocalSettingDefinition|Aotf|TwoLaserPIEPossibleLastState	0	Image|ATLConfocalSettingDefinition|Aotf|TwoLaserPIEPossibleLastState	0
Image|ATLConfocalSettingDefinition|Aotf|Version	0	Image|ATLConfocalSettingDefinition|Aotf|Version	0
Image|ATLConfocalSettingDefinition|AreBleachPointsEnabled	0	Image|ATLConfocalSettingDefinition|AreBleachPointsEnabled	0
Image|ATLConfocalSettingDefinition|BaseZoom	0.75	Image|ATLConfocalSettingDefinition|BaseZoom	0.75
Image|ATLConfocalSettingDefinition|BitSize	8	Image|ATLConfocalSettingDefinition|BitSize	8
Image|ATLConfocalSettingDefinition|CanDoCSMode	1	Image|ATLConfocalSettingDefinition|CanDoCSMode	1
Image|ATLConfocalSettingDefinition|CanDoSTED	0	Image|ATLConfocalSettingDefinition|CanDoSTED	0
Image|ATLConfocalSettingDefinition|DetectorList|DetectorAutoSelection	1	Image|ATLConfocalSettingDefinition|DetectorList|DetectorAutoSelection	1
Image|ATLConfocalSettingDefinition|DetectorList|Detector|AcquisitionMode	0	Image|ATLConfocalSettingDefinition|DetectorList|Detector|AcquisitionMode	0
