## Supplementary information for "Striatin 3 and MAP4K4 cooperate towards oncogenic growth and tissue invasion in medulloblastoma" (part 2 of 3)

### Sheet: VASP_pTyr (continued)
bFGF.liff		bFGF+GNE.lif		Settings
Image|ATLConfocalSettingDefinition|DetectorList|Detector|AcquisitionModeName	PhotonIntegration	Image|ATLConfocalSettingDefinition|DetectorList|Detector|AcquisitionModeName	PhotonIntegration
Image|ATLConfocalSettingDefinition|DetectorList|Detector|CanDoPhotonCounting	1	Image|ATLConfocalSettingDefinition|DetectorList|Detector|CanDoPhotonCounting	1
Image|ATLConfocalSettingDefinition|DetectorList|Detector|CanDoTimeGate	0	Image|ATLConfocalSettingDefinition|DetectorList|Detector|CanDoTimeGate	0
Image|ATLConfocalSettingDefinition|DetectorList|Detector|Channel	100	Image|ATLConfocalSettingDefinition|DetectorList|Detector|Channel	100
Image|ATLConfocalSettingDefinition|DetectorList|Detector|ChannelName	Transmission Channel	Image|ATLConfocalSettingDefinition|DetectorList|Detector|ChannelName	Transmission Channel
Image|ATLConfocalSettingDefinition|DetectorList|Detector|DetectionRangeBegin	0	Image|ATLConfocalSettingDefinition|DetectorList|Detector|DetectionRangeBegin	0
Image|ATLConfocalSettingDefinition|DetectorList|Detector|DetectionRangeEnd	0	Image|ATLConfocalSettingDefinition|DetectorList|Detector|DetectionRangeEnd	0
Image|ATLConfocalSettingDefinition|DetectorList|Detector|Gain	0	Image|ATLConfocalSettingDefinition|DetectorList|Detector|Gain	0
Image|ATLConfocalSettingDefinition|DetectorList|Detector|IsActive	0	Image|ATLConfocalSettingDefinition|DetectorList|Detector|IsActive	0
Image|ATLConfocalSettingDefinition|DetectorList|Detector|IsEnabled	1	Image|ATLConfocalSettingDefinition|DetectorList|Detector|IsEnabled	1
Image|ATLConfocalSettingDefinition|DetectorList|Detector|IsFlimDetector	0	Image|ATLConfocalSettingDefinition|DetectorList|Detector|IsFlimDetector	0
Image|ATLConfocalSettingDefinition|DetectorList|Detector|IsHPDDetector	0	Image|ATLConfocalSettingDefinition|DetectorList|Detector|IsHPDDetector	0
Image|ATLConfocalSettingDefinition|DetectorList|Detector|IsHPDOverloaded	0	Image|ATLConfocalSettingDefinition|DetectorList|Detector|IsHPDOverloaded	0
Image|ATLConfocalSettingDefinition|DetectorList|Detector|IsSRSDetector	0	Image|ATLConfocalSettingDefinition|DetectorList|Detector|IsSRSDetector	0
Image|ATLConfocalSettingDefinition|DetectorList|Detector|IsSTEDDetector	0	Image|ATLConfocalSettingDefinition|DetectorList|Detector|IsSTEDDetector	0
Image|ATLConfocalSettingDefinition|DetectorList|Detector|Name	PMT Trans	Image|ATLConfocalSettingDefinition|DetectorList|Detector|Name	PMT Trans
Image|ATLConfocalSettingDefinition|DetectorList|Detector|Offset	0	Image|ATLConfocalSettingDefinition|DetectorList|Detector|Offset	0
Image|ATLConfocalSettingDefinition|DetectorList|Detector|Phase	0	Image|ATLConfocalSettingDefinition|DetectorList|Detector|Phase	0
Image|ATLConfocalSettingDefinition|DetectorList|Detector|ScanType	TLD	Image|ATLConfocalSettingDefinition|DetectorList|Detector|ScanType	TLD
Image|ATLConfocalSettingDefinition|DetectorList|Detector|Type	PMT	Image|ATLConfocalSettingDefinition|DetectorList|Detector|Type	PMT
Image|ATLConfocalSettingDefinition|DetectorList|InExternalDetectionMode	0	Image|ATLConfocalSettingDefinition|DetectorList|InExternalDetectionMode	0
Image|ATLConfocalSettingDefinition|EasySRSlider|GentleRelative	25	Image|ATLConfocalSettingDefinition|EasySRSlider|GentleRelative	25
Image|ATLConfocalSettingDefinition|EasySRSlider|SRRelative	75	Image|ATLConfocalSettingDefinition|EasySRSlider|SRRelative	75
Image|ATLConfocalSettingDefinition|EasySRSlider|ThreeDRelative	0	Image|ATLConfocalSettingDefinition|EasySRSlider|ThreeDRelative	0
Image|ATLConfocalSettingDefinition|EmissionWavelengthForPinholeAiryCalculation	580	Image|ATLConfocalSettingDefinition|EmissionWavelengthForPinholeAiryCalculation	580
Image|ATLConfocalSettingDefinition|FilterWheel|BeamMergerAutoSelectionEnabled	0	Image|ATLConfocalSettingDefinition|FilterWheel|BeamMergerAutoSelectionEnabled	0
Image|ATLConfocalSettingDefinition|FilterWheel|BeamSplitterAutoSelection	1	Image|ATLConfocalSettingDefinition|FilterWheel|BeamSplitterAutoSelection	1
Image|ATLConfocalSettingDefinition|FilterWheel|FluorifierAutoSelection	0	Image|ATLConfocalSettingDefinition|FilterWheel|FluorifierAutoSelection	0
Image|ATLConfocalSettingDefinition|FilterWheel|MultiFunctionPortAutoSelection	0	Image|ATLConfocalSettingDefinition|FilterWheel|MultiFunctionPortAutoSelection	0
Image|ATLConfocalSettingDefinition|FilterWheel|RldBlockingFilterAutoSelectionEnabled	0	Image|ATLConfocalSettingDefinition|FilterWheel|RldBlockingFilterAutoSelectionEnabled	0
Image|ATLConfocalSettingDefinition|FilterWheel|StedBeamSelectionPinholeCoupling	0	Image|ATLConfocalSettingDefinition|FilterWheel|StedBeamSelectionPinholeCoupling	0
Image|ATLConfocalSettingDefinition|FilterWheel|Wheel|BeamRoute|Version	0	Image|ATLConfocalSettingDefinition|FilterWheel|Wheel|BeamRoute|Version	0
Image|ATLConfocalSettingDefinition|FilterWheel|Wheel|FilterIndex	0	Image|ATLConfocalSettingDefinition|FilterWheel|Wheel|FilterIndex	0
Image|ATLConfocalSettingDefinition|FilterWheel|Wheel|FilterName	CS2 UV Optics 1	Image|ATLConfocalSettingDefinition|FilterWheel|Wheel|FilterName	CS2 UV Optics 1
Image|ATLConfocalSettingDefinition|FilterWheel|Wheel|FilterSpectrumPos	0	Image|ATLConfocalSettingDefinition|FilterWheel|Wheel|FilterSpectrumPos	0
Image|ATLConfocalSettingDefinition|FilterWheel|Wheel|FilterWheelName	X2 Lens Changer	Image|ATLConfocalSettingDefinition|FilterWheel|Wheel|FilterWheelName	X2 Lens Changer
Image|ATLConfocalSettingDefinition|FilterWheel|Wheel|IndexChanged	0	Image|ATLConfocalSettingDefinition|FilterWheel|Wheel|IndexChanged	0
Image|ATLConfocalSettingDefinition|FilterWheel|Wheel|IsSpectrumTurnMode	0	Image|ATLConfocalSettingDefinition|FilterWheel|Wheel|IsSpectrumTurnMode	0
Image|ATLConfocalSettingDefinition|FilterWheel|Wheel|Qualifier	31	Image|ATLConfocalSettingDefinition|FilterWheel|Wheel|Qualifier	31
Image|ATLConfocalSettingDefinition|FilterWheel|Wheel|SpectrumChanged	0	Image|ATLConfocalSettingDefinition|FilterWheel|Wheel|SpectrumChanged	0
Image|ATLConfocalSettingDefinition|FilterWheel|Wheel|Version	0	Image|ATLConfocalSettingDefinition|FilterWheel|Wheel|Version	0
Image|ATLConfocalSettingDefinition|FlipX	0	Image|ATLConfocalSettingDefinition|FlipX	0
Image|ATLConfocalSettingDefinition|FlipY	1	Image|ATLConfocalSettingDefinition|FlipY	1
Image|ATLConfocalSettingDefinition|FrameAccumulation	1	Image|ATLConfocalSettingDefinition|FrameAccumulation	1
Image|ATLConfocalSettingDefinition|FrameAverage	1	Image|ATLConfocalSettingDefinition|FrameAverage	1
Image|ATLConfocalSettingDefinition|Immersion	GLYC	Image|ATLConfocalSettingDefinition|Immersion	GLYC
Image|ATLConfocalSettingDefinition|InDimension	1024	Image|ATLConfocalSettingDefinition|InDimension	1024
Image|ATLConfocalSettingDefinition|InTrigger	-1	Image|ATLConfocalSettingDefinition|InTrigger	-1
Image|ATLConfocalSettingDefinition|Is3DLimitedRoiScanEnable	0	Image|ATLConfocalSettingDefinition|Is3DLimitedRoiScanEnable	0
Image|ATLConfocalSettingDefinition|IsConstantIntegrationTimeActive	1	Image|ATLConfocalSettingDefinition|IsConstantIntegrationTimeActive	1
Image|ATLConfocalSettingDefinition|IsFCSFilterAutomationActive	0	Image|ATLConfocalSettingDefinition|IsFCSFilterAutomationActive	0
Image|ATLConfocalSettingDefinition|IsFastZStack	0	Image|ATLConfocalSettingDefinition|IsFastZStack	0
Image|ATLConfocalSettingDefinition|IsHydPulsedModeCoeffntManualActive	0	Image|ATLConfocalSettingDefinition|IsHydPulsedModeCoeffntManualActive	0
Image|ATLConfocalSettingDefinition|IsInverseMicroscopeModel	1	Image|ATLConfocalSettingDefinition|IsInverseMicroscopeModel	1
Image|ATLConfocalSettingDefinition|IsMPFormulaForStepSizerUsageActive	0	Image|ATLConfocalSettingDefinition|IsMPFormulaForStepSizerUsageActive	0
Image|ATLConfocalSettingDefinition|IsRoiScanEnable	0	Image|ATLConfocalSettingDefinition|IsRoiScanEnable	0
Image|ATLConfocalSettingDefinition|IsSMDChaserUVAOTFAutomationActive	0	Image|ATLConfocalSettingDefinition|IsSMDChaserUVAOTFAutomationActive	0
Image|ATLConfocalSettingDefinition|IsSTEDActive	0	Image|ATLConfocalSettingDefinition|IsSTEDActive	0
Image|ATLConfocalSettingDefinition|IsSuperZ	0	Image|ATLConfocalSettingDefinition|IsSuperZ	0
Image|ATLConfocalSettingDefinition|IsSwitchForPulsedStedWithMpActive	0	Image|ATLConfocalSettingDefinition|IsSwitchForPulsedStedWithMpActive	0
Image|ATLConfocalSettingDefinition|IsUserSettingNameSet	0	Image|ATLConfocalSettingDefinition|IsUserSettingNameSet	0
Image|ATLConfocalSettingDefinition|LUT|Channel	100	Image|ATLConfocalSettingDefinition|LUT|Channel	100
Image|ATLConfocalSettingDefinition|LUT|LutName	Gray	Image|ATLConfocalSettingDefinition|LUT|LutName	Gray
Image|ATLConfocalSettingDefinition|Laser|BeamRoute|BeamPosition|BeamPosition	10	Image|ATLConfocalSettingDefinition|Laser|BeamRoute|BeamPosition|BeamPosition	10
Image|ATLConfocalSettingDefinition|Laser|BeamRoute|BeamPosition|BeamPositionLevel	0	Image|ATLConfocalSettingDefinition|Laser|BeamRoute|BeamPosition|BeamPositionLevel	0
Image|ATLConfocalSettingDefinition|Laser|BeamRoute|Version	0	Image|ATLConfocalSettingDefinition|Laser|BeamRoute|Version	0
Image|ATLConfocalSettingDefinition|Laser|CanDoChangeWavelength	0	Image|ATLConfocalSettingDefinition|Laser|CanDoChangeWavelength	0
Image|ATLConfocalSettingDefinition|Laser|CanDoLinearOutputPower	0	Image|ATLConfocalSettingDefinition|Laser|CanDoLinearOutputPower	0
Image|ATLConfocalSettingDefinition|Laser|CanDoOutputPowerWatt	1	Image|ATLConfocalSettingDefinition|Laser|CanDoOutputPowerWatt	1
Image|ATLConfocalSettingDefinition|Laser|CanDoPulsing	0	Image|ATLConfocalSettingDefinition|Laser|CanDoPulsing	0
Image|ATLConfocalSettingDefinition|Laser|HighPowerModeActive	0	Image|ATLConfocalSettingDefinition|Laser|HighPowerModeActive	0
Image|ATLConfocalSettingDefinition|Laser|LaserName	OPSL 552	Image|ATLConfocalSettingDefinition|Laser|LaserName	OPSL 552
Image|ATLConfocalSettingDefinition|Laser|LightSourceName	Visible	Image|ATLConfocalSettingDefinition|Laser|LightSourceName	Visible
Image|ATLConfocalSettingDefinition|Laser|LightSourceType	0	Image|ATLConfocalSettingDefinition|Laser|LightSourceType	0
Image|ATLConfocalSettingDefinition|Laser|OutputPowerWatt	0	Image|ATLConfocalSettingDefinition|Laser|OutputPowerWatt	0
Image|ATLConfocalSettingDefinition|Laser|PowerState	On	Image|ATLConfocalSettingDefinition|Laser|PowerState	On
Image|ATLConfocalSettingDefinition|Laser|StedAlignFlag	0	Image|ATLConfocalSettingDefinition|Laser|StedAlignFlag	0
Image|ATLConfocalSettingDefinition|Laser|Version	6	Image|ATLConfocalSettingDefinition|Laser|Version	6
Image|ATLConfocalSettingDefinition|Laser|Wavelength	552	Image|ATLConfocalSettingDefinition|Laser|Wavelength	552
Image|ATLConfocalSettingDefinition|LineAverage	3	Image|ATLConfocalSettingDefinition|LineAverage	3
Image|ATLConfocalSettingDefinition|Line_Accumulation	1	Image|ATLConfocalSettingDefinition|Line_Accumulation	1
Image|ATLConfocalSettingDefinition|Magnification	63	Image|ATLConfocalSettingDefinition|Magnification	63
Image|ATLConfocalSettingDefinition|MaxIntegrationTime	0	Image|ATLConfocalSettingDefinition|MaxIntegrationTime	0
Image|ATLConfocalSettingDefinition|Memory|MemoryBlockID	MemBlock_652	Image|ATLConfocalSettingDefinition|Memory|MemoryBlockID	MemBlock_773
Image|ATLConfocalSettingDefinition|Memory|Size	0	Image|ATLConfocalSettingDefinition|Memory|Size	0
Image|ATLConfocalSettingDefinition|MicroscopeModel	DMI8-CS	Image|ATLConfocalSettingDefinition|MicroscopeModel	DMI8-CS
Image|ATLConfocalSettingDefinition|MultiBand|Channel	3	Image|ATLConfocalSettingDefinition|MultiBand|Channel	3
Image|ATLConfocalSettingDefinition|MultiBand|ChannelName	Channel 3	Image|ATLConfocalSettingDefinition|MultiBand|ChannelName	Channel 3
Image|ATLConfocalSettingDefinition|MultiBand|DyeName	Leica/Cy5	Image|ATLConfocalSettingDefinition|MultiBand|DyeName	Leica/Cy5
Image|ATLConfocalSettingDefinition|MultiBand|LeftWorld	643	Image|ATLConfocalSettingDefinition|MultiBand|LeftWorld	643
Image|ATLConfocalSettingDefinition|MultiBand|RightWorld	789	Image|ATLConfocalSettingDefinition|MultiBand|RightWorld	789
Image|ATLConfocalSettingDefinition|MultiBand|TargetWaveLengthBegin	643	Image|ATLConfocalSettingDefinition|MultiBand|TargetWaveLengthBegin	643
Image|ATLConfocalSettingDefinition|MultiBand|TargetWaveLengthEnd	789	Image|ATLConfocalSettingDefinition|MultiBand|TargetWaveLengthEnd	789
Image|ATLConfocalSettingDefinition|NumericalAperture	1.3	Image|ATLConfocalSettingDefinition|NumericalAperture	1.3
Image|ATLConfocalSettingDefinition|ObjectiveName	HC PL APO CS2 63x/1.30 GLYC	Image|ATLConfocalSettingDefinition|ObjectiveName	HC PL APO CS2 63x/1.30 GLYC
Image|ATLConfocalSettingDefinition|ObjectiveNumber	11506353	Image|ATLConfocalSettingDefinition|ObjectiveNumber	11506353
Image|ATLConfocalSettingDefinition|ObjectivePos	4	Image|ATLConfocalSettingDefinition|ObjectivePos	4
Image|ATLConfocalSettingDefinition|OnlineDyeSeparation|Channels	0	Image|ATLConfocalSettingDefinition|OnlineDyeSeparation|Channels	0
Image|ATLConfocalSettingDefinition|OnlineDyeSeparation|Detectors	0	Image|ATLConfocalSettingDefinition|OnlineDyeSeparation|Detectors	0
Image|ATLConfocalSettingDefinition|OnlineDyeSeparation|Enabled	0	Image|ATLConfocalSettingDefinition|OnlineDyeSeparation|Enabled	0
Image|ATLConfocalSettingDefinition|OnlineDyeSeparation|KeepRawImage	0	Image|ATLConfocalSettingDefinition|OnlineDyeSeparation|KeepRawImage	0
Image|ATLConfocalSettingDefinition|OnlineDyeSeparation|Normalize	0	Image|ATLConfocalSettingDefinition|OnlineDyeSeparation|Normalize	0
Image|ATLConfocalSettingDefinition|OutDimension	1024	Image|ATLConfocalSettingDefinition|OutDimension	1024
Image|ATLConfocalSettingDefinition|OutTrigger	-1	Image|ATLConfocalSettingDefinition|OutTrigger	-1
Image|ATLConfocalSettingDefinition|PanFirstDim	8.67362e-19	Image|ATLConfocalSettingDefinition|PanFirstDim	-0.000542035
Image|ATLConfocalSettingDefinition|PanSecondDim	-0.0019375	Image|ATLConfocalSettingDefinition|PanSecondDim	-0.000285642
Image|ATLConfocalSettingDefinition|Pinhole	0.00010292	Image|ATLConfocalSettingDefinition|Pinhole	0.00010292
Image|ATLConfocalSettingDefinition|PinholeAiry	1.00045	Image|ATLConfocalSettingDefinition|PinholeAiry	1.00045
Image|ATLConfocalSettingDefinition|PixelDwellTime	1.2e-06	Image|ATLConfocalSettingDefinition|PixelDwellTime	1.2e-06
Image|ATLConfocalSettingDefinition|Quantity|Value	5e-08	Image|ATLConfocalSettingDefinition|Quantity|Value	5e-08
Image|ATLConfocalSettingDefinition|ROISet|PossibleChildROITypes	-1	Image|ATLConfocalSettingDefinition|ROISet|PossibleChildROITypes	-1
Image|ATLConfocalSettingDefinition|ROISet|PossibleROIActions	65535	Image|ATLConfocalSettingDefinition|ROISet|PossibleROIActions	65535
Image|ATLConfocalSettingDefinition|ROISet|PossibleROITransforms	65535	Image|ATLConfocalSettingDefinition|ROISet|PossibleROITransforms	65535
Image|ATLConfocalSettingDefinition|ROISet|ROISetType	1	Image|ATLConfocalSettingDefinition|ROISet|ROISetType	1
Image|ATLConfocalSettingDefinition|RefractionIndex	1.46	Image|ATLConfocalSettingDefinition|RefractionIndex	1.46
Image|ATLConfocalSettingDefinition|RldCubeAutoSelectionEnabled	1	Image|ATLConfocalSettingDefinition|RldCubeAutoSelectionEnabled	1
Image|ATLConfocalSettingDefinition|RldFluoCubePos	3	Image|ATLConfocalSettingDefinition|RldFluoCubePos	3
Image|ATLConfocalSettingDefinition|RotatorAngle	0	Image|ATLConfocalSettingDefinition|RotatorAngle	0
Image|ATLConfocalSettingDefinition|ScanDirectionX	1	Image|ATLConfocalSettingDefinition|ScanDirectionX	1
Image|ATLConfocalSettingDefinition|ScanDirectionXName	Unidirectional	Image|ATLConfocalSettingDefinition|ScanDirectionXName	Unidirectional
Image|ATLConfocalSettingDefinition|ScanMode	xyz	Image|ATLConfocalSettingDefinition|ScanMode	xyz
Image|ATLConfocalSettingDefinition|ScanSpeed	200	Image|ATLConfocalSettingDefinition|ScanSpeed	200
Image|ATLConfocalSettingDefinition|Sections	1	Image|ATLConfocalSettingDefinition|Sections	1
Image|ATLConfocalSettingDefinition|Shutter|BeamRoute|BeamPosition|BeamPosition	10	Image|ATLConfocalSettingDefinition|Shutter|BeamRoute|BeamPosition|BeamPosition	10
Image|ATLConfocalSettingDefinition|Shutter|BeamRoute|BeamPosition|BeamPositionLevel	0	Image|ATLConfocalSettingDefinition|Shutter|BeamRoute|BeamPosition|BeamPositionLevel	0
Image|ATLConfocalSettingDefinition|Shutter|BeamRoute|Version	0	Image|ATLConfocalSettingDefinition|Shutter|BeamRoute|Version	0
Image|ATLConfocalSettingDefinition|Shutter|IsActive	1	Image|ATLConfocalSettingDefinition|Shutter|IsActive	1
Image|ATLConfocalSettingDefinition|Shutter|LightSourceName	Visible	Image|ATLConfocalSettingDefinition|Shutter|LightSourceName	Visible
Image|ATLConfocalSettingDefinition|Shutter|LightSourceType	0	Image|ATLConfocalSettingDefinition|Shutter|LightSourceType	0
Image|ATLConfocalSettingDefinition|Shutter|Version	0	Image|ATLConfocalSettingDefinition|Shutter|Version	0
Image|ATLConfocalSettingDefinition|StackCalculationMode	2	Image|ATLConfocalSettingDefinition|StackCalculationMode	2
Image|ATLConfocalSettingDefinition|StackCalculationModeName	System optimized step size	Image|ATLConfocalSettingDefinition|StackCalculationModeName	System optimized step size
Image|ATLConfocalSettingDefinition|StagePosX	0.052784	Image|ATLConfocalSettingDefinition|StagePosX	0.0571933
Image|ATLConfocalSettingDefinition|StagePosY	0.0421852	Image|ATLConfocalSettingDefinition|StagePosY	0.0550239
Image|ATLConfocalSettingDefinition|StageRangeX	0.12	Image|ATLConfocalSettingDefinition|StageRangeX	0.12
Image|ATLConfocalSettingDefinition|StageRangeY	0.08	Image|ATLConfocalSettingDefinition|StageRangeY	0.08
Image|ATLConfocalSettingDefinition|SwapXY	1	Image|ATLConfocalSettingDefinition|SwapXY	1
Image|ATLConfocalSettingDefinition|SystemSerialNumber	8100001257	Image|ATLConfocalSettingDefinition|SystemSerialNumber	8100001257
Image|ATLConfocalSettingDefinition|UseScanFormatRestriction	0	Image|ATLConfocalSettingDefinition|UseScanFormatRestriction	0
Image|ATLConfocalSettingDefinition|UseSystemOptimizedVoxelCalculation	1	Image|ATLConfocalSettingDefinition|UseSystemOptimizedVoxelCalculation	1
Image|ATLConfocalSettingDefinition|UserSettingName	S116	Image|ATLConfocalSettingDefinition|UserSettingName	S142
Image|ATLConfocalSettingDefinition|ValidBeginStack	0	Image|ATLConfocalSettingDefinition|ValidBeginStack	0
Image|ATLConfocalSettingDefinition|ValidEndStack	0	Image|ATLConfocalSettingDefinition|ValidEndStack	0
Image|ATLConfocalSettingDefinition|VariableBeamExpanderFactors|CommonFactor	1.03	Image|ATLConfocalSettingDefinition|VariableBeamExpanderFactors|CommonFactor	1.03
Image|ATLConfocalSettingDefinition|VariableBeamExpanderFactors|CommonSettingEnabled	0	Image|ATLConfocalSettingDefinition|VariableBeamExpanderFactors|CommonSettingEnabled	0
Image|ATLConfocalSettingDefinition|VersionNumber	15	Image|ATLConfocalSettingDefinition|VersionNumber	15
Image|ATLConfocalSettingDefinition|WizardMode	0	Image|ATLConfocalSettingDefinition|WizardMode	0
Image|ATLConfocalSettingDefinition|XGalvoMovementMode	0	Image|ATLConfocalSettingDefinition|XGalvoMovementMode	0
Image|ATLConfocalSettingDefinition|XGalvoMovementModeName	sinus	Image|ATLConfocalSettingDefinition|XGalvoMovementModeName	sinus
Image|ATLConfocalSettingDefinition|ZCompensationModes	0	Image|ATLConfocalSettingDefinition|ZCompensationModes	0
Image|ATLConfocalSettingDefinition|ZPosition	0.00346682	Image|ATLConfocalSettingDefinition|ZPosition	0.00347235
Image|ATLConfocalSettingDefinition|ZStackDirectionMode	1	Image|ATLConfocalSettingDefinition|ZStackDirectionMode	1
Image|ATLConfocalSettingDefinition|ZStackDirectionModeName	Unidirectional	Image|ATLConfocalSettingDefinition|ZStackDirectionModeName	Unidirectional
Image|ATLConfocalSettingDefinition|ZUseMode	2	Image|ATLConfocalSettingDefinition|ZUseMode	2
Image|ATLConfocalSettingDefinition|ZUseModeName	z-wide	Image|ATLConfocalSettingDefinition|ZUseModeName	z-wide
Image|ATLConfocalSettingDefinition|Zoom	1	Image|ATLConfocalSettingDefinition|Zoom	1
Image|ChannelDescription|BitInc	0	Image|ChannelDescription|BitInc	0
Image|ChannelDescription|BytesInc	3145728	Image|ChannelDescription|BytesInc	3145728
Image|ChannelDescription|ChannelTag	0	Image|ChannelDescription|ChannelTag	0
Image|ChannelDescription|DataType	0	Image|ChannelDescription|DataType	0
Image|ChannelDescription|IsLUTInverted	0	Image|ChannelDescription|IsLUTInverted	0
Image|ChannelDescription|LUTName	Red	Image|ChannelDescription|LUTName	Red
Image|ChannelDescription|Max	255	Image|ChannelDescription|Max	255
Image|ChannelDescription|Min	0	Image|ChannelDescription|Min	0
Image|ChannelDescription|Resolution	8	Image|ChannelDescription|Resolution	8
Image|ChannelScalingInfo|Automatic	0	Image|ChannelScalingInfo|Automatic	0
Image|ChannelScalingInfo|BlackValue	0	Image|ChannelScalingInfo|BlackValue	0
Image|ChannelScalingInfo|GammaValue	1	Image|ChannelScalingInfo|GammaValue	1
Image|ChannelScalingInfo|WhiteValue	0.155888	Image|ChannelScalingInfo|WhiteValue	0.155888
Image|DimensionDescription|BitInc	0	Image|DimensionDescription|BitInc	0
Image|DimensionDescription|BytesInc	4194304	Image|DimensionDescription|BytesInc	4194304
Image|DimensionDescription|DimID	3	Image|DimensionDescription|DimID	3
Image|DimensionDescription|Length	0	Image|DimensionDescription|Length	0
Image|DimensionDescription|NumberOfElements	1	Image|DimensionDescription|NumberOfElements	1
Image|DimensionDescription|Origin	0.00346682	Image|DimensionDescription|Origin	0.00347235
Image|DimensionDescription|Unit	m	Image|DimensionDescription|Unit	m
Image|LDM_Block_Sequential|ATLConfocalSettingDefinition|ActiveCS_SubModeForTLD	0	Image|LDM_Block_Sequential|ATLConfocalSettingDefinition|ActiveCS_SubModeForTLD	0
Image|LDM_Block_Sequential|ATLConfocalSettingDefinition|ActiveCS_SubModeForTLDName	Scan-BF	Image|LDM_Block_Sequential|ATLConfocalSettingDefinition|ActiveCS_SubModeForTLDName	Scan-BF
Image|LDM_Block_Sequential|ATLConfocalSettingDefinition|Aotf|BeamRoute|BeamPosition|BeamPosition	10	Image|LDM_Block_Sequential|ATLConfocalSettingDefinition|Aotf|BeamRoute|BeamPosition|BeamPosition	10
Image|LDM_Block_Sequential|ATLConfocalSettingDefinition|Aotf|BeamRoute|BeamPosition|BeamPositionLevel	0	Image|LDM_Block_Sequential|ATLConfocalSettingDefinition|Aotf|BeamRoute|BeamPosition|BeamPositionLevel	0
Image|LDM_Block_Sequential|ATLConfocalSettingDefinition|Aotf|BeamRoute|Version	0	Image|LDM_Block_Sequential|ATLConfocalSettingDefinition|Aotf|BeamRoute|Version	0
Image|LDM_Block_Sequential|ATLConfocalSettingDefinition|Aotf|CanDoPulseFreq	0	Image|LDM_Block_Sequential|ATLConfocalSettingDefinition|Aotf|CanDoPulseFreq	0
Image|LDM_Block_Sequential|ATLConfocalSettingDefinition|Aotf|CanDoTwoLaserPIE	0	Image|LDM_Block_Sequential|ATLConfocalSettingDefinition|Aotf|CanDoTwoLaserPIE	0
Image|LDM_Block_Sequential|ATLConfocalSettingDefinition|Aotf|IsChanged	1	Image|LDM_Block_Sequential|ATLConfocalSettingDefinition|Aotf|IsChanged	1
Image|LDM_Block_Sequential|ATLConfocalSettingDefinition|Aotf|LaserLineSetting|AOBSIntensityDev	-1	Image|LDM_Block_Sequential|ATLConfocalSettingDefinition|Aotf|LaserLineSetting|AOBSIntensityDev	-1
Image|LDM_Block_Sequential|ATLConfocalSettingDefinition|Aotf|LaserLineSetting|AOBSIntensityLowDev	-1	Image|LDM_Block_Sequential|ATLConfocalSettingDefinition|Aotf|LaserLineSetting|AOBSIntensityLowDev	-1
Image|LDM_Block_Sequential|ATLConfocalSettingDefinition|Aotf|LaserLineSetting|CanDoFastModulation	1	Image|LDM_Block_Sequential|ATLConfocalSettingDefinition|Aotf|LaserLineSetting|CanDoFastModulation	1
Image|LDM_Block_Sequential|ATLConfocalSettingDefinition|Aotf|LaserLineSetting|EnableDoubleMode	0	Image|LDM_Block_Sequential|ATLConfocalSettingDefinition|Aotf|LaserLineSetting|EnableDoubleMode	0
Image|LDM_Block_Sequential|ATLConfocalSettingDefinition|Aotf|LaserLineSetting|IntensityDev	7.79933	Image|LDM_Block_Sequential|ATLConfocalSettingDefinition|Aotf|LaserLineSetting|IntensityDev	7.79933
Image|LDM_Block_Sequential|ATLConfocalSettingDefinition|Aotf|LaserLineSetting|IntensityLowDev	0	Image|LDM_Block_Sequential|ATLConfocalSettingDefinition|Aotf|LaserLineSetting|IntensityLowDev	0
Image|LDM_Block_Sequential|ATLConfocalSettingDefinition|Aotf|LaserLineSetting|IsLineChecked	1	Image|LDM_Block_Sequential|ATLConfocalSettingDefinition|Aotf|LaserLineSetting|IsLineChecked	1
Image|LDM_Block_Sequential|ATLConfocalSettingDefinition|Aotf|LaserLineSetting|IsVisible	1	Image|LDM_Block_Sequential|ATLConfocalSettingDefinition|Aotf|LaserLineSetting|IsVisible	1
Image|LDM_Block_Sequential|ATLConfocalSettingDefinition|Aotf|LaserLineSetting|LaserLine	638	Image|LDM_Block_Sequential|ATLConfocalSettingDefinition|Aotf|LaserLineSetting|LaserLine	638
Image|LDM_Block_Sequential|ATLConfocalSettingDefinition|Aotf|LaserLineSetting|LineDeactivationFlags	0	Image|LDM_Block_Sequential|ATLConfocalSettingDefinition|Aotf|LaserLineSetting|LineDeactivationFlags	0
Image|LDM_Block_Sequential|ATLConfocalSettingDefinition|Aotf|LaserLineSetting|LineIndex	2	Image|LDM_Block_Sequential|ATLConfocalSettingDefinition|Aotf|LaserLineSetting|LineIndex	2
Image|LDM_Block_Sequential|ATLConfocalSettingDefinition|Aotf|LaserLineSetting|OutCheckedIntensity	0	Image|LDM_Block_Sequential|ATLConfocalSettingDefinition|Aotf|LaserLineSetting|OutCheckedIntensity	0
Image|LDM_Block_Sequential|ATLConfocalSettingDefinition|Aotf|LaserLineSetting|SequenceIndex	0	Image|LDM_Block_Sequential|ATLConfocalSettingDefinition|Aotf|LaserLineSetting|SequenceIndex	0
Image|LDM_Block_Sequential|ATLConfocalSettingDefinition|Aotf|LaserLineSetting|SuppressionMode	-1	Image|LDM_Block_Sequential|ATLConfocalSettingDefinition|Aotf|LaserLineSetting|SuppressionMode	-1
Image|LDM_Block_Sequential|ATLConfocalSettingDefinition|Aotf|LightSourceName	Visible	Image|LDM_Block_Sequential|ATLConfocalSettingDefinition|Aotf|LightSourceName	Visible
Image|LDM_Block_Sequential|ATLConfocalSettingDefinition|Aotf|LightSourceType	0	Image|LDM_Block_Sequential|ATLConfocalSettingDefinition|Aotf|LightSourceType	0
Image|LDM_Block_Sequential|ATLConfocalSettingDefinition|Aotf|OpenVirtual	0	Image|LDM_Block_Sequential|ATLConfocalSettingDefinition|Aotf|OpenVirtual	0
Image|LDM_Block_Sequential|ATLConfocalSettingDefinition|Aotf|PulsFreq	0	Image|LDM_Block_Sequential|ATLConfocalSettingDefinition|Aotf|PulsFreq	0
Image|LDM_Block_Sequential|ATLConfocalSettingDefinition|Aotf|TwoLaserPIEActive	0	Image|LDM_Block_Sequential|ATLConfocalSettingDefinition|Aotf|TwoLaserPIEActive	0
Image|LDM_Block_Sequential|ATLConfocalSettingDefinition|Aotf|TwoLaserPIEPossibleLastState	0	Image|LDM_Block_Sequential|ATLConfocalSettingDefinition|Aotf|TwoLaserPIEPossibleLastState	0
Image|LDM_Block_Sequential|ATLConfocalSettingDefinition|Aotf|Version	0	Image|LDM_Block_Sequential|ATLConfocalSettingDefinition|Aotf|Version	0
Image|LDM_Block_Sequential|ATLConfocalSettingDefinition|AreBleachPointsEnabled	0	Image|LDM_Block_Sequential|ATLConfocalSettingDefinition|AreBleachPointsEnabled	0
Image|LDM_Block_Sequential|ATLConfocalSettingDefinition|CanDoCSMode	1	Image|LDM_Block_Sequential|ATLConfocalSettingDefinition|CanDoCSMode	1
Image|LDM_Block_Sequential|ATLConfocalSettingDefinition|CanDoSTED	0	Image|LDM_Block_Sequential|ATLConfocalSettingDefinition|CanDoSTED	0
Image|LDM_Block_Sequential|ATLConfocalSettingDefinition|DetectorList|DetectorAutoSelection	1	Image|LDM_Block_Sequential|ATLConfocalSettingDefinition|DetectorList|DetectorAutoSelection	1
Image|LDM_Block_Sequential|ATLConfocalSettingDefinition|DetectorList|Detector|AcquisitionMode	0	Image|LDM_Block_Sequential|ATLConfocalSettingDefinition|DetectorList|Detector|AcquisitionMode	0
Image|LDM_Block_Sequential|ATLConfocalSettingDefinition|DetectorList|Detector|AcquisitionModeName	PhotonIntegration	Image|LDM_Block_Sequential|ATLConfocalSettingDefinition|DetectorList|Detector|AcquisitionModeName	PhotonIntegration
Image|LDM_Block_Sequential|ATLConfocalSettingDefinition|DetectorList|Detector|CanDoPhotonCounting	1	Image|LDM_Block_Sequential|ATLConfocalSettingDefinition|DetectorList|Detector|CanDoPhotonCounting	1
Image|LDM_Block_Sequential|ATLConfocalSettingDefinition|DetectorList|Detector|CanDoTimeGate	0	Image|LDM_Block_Sequential|ATLConfocalSettingDefinition|DetectorList|Detector|CanDoTimeGate	0
Image|LDM_Block_Sequential|ATLConfocalSettingDefinition|DetectorList|Detector|Channel	100	Image|LDM_Block_Sequential|ATLConfocalSettingDefinition|DetectorList|Detector|Channel	100
Image|LDM_Block_Sequential|ATLConfocalSettingDefinition|DetectorList|Detector|ChannelName	Transmission Channel	Image|LDM_Block_Sequential|ATLConfocalSettingDefinition|DetectorList|Detector|ChannelName	Transmission Channel
Image|LDM_Block_Sequential|ATLConfocalSettingDefinition|DetectorList|Detector|DetectionRangeBegin	0	Image|LDM_Block_Sequential|ATLConfocalSettingDefinition|DetectorList|Detector|DetectionRangeBegin	0
Image|LDM_Block_Sequential|ATLConfocalSettingDefinition|DetectorList|Detector|DetectionRangeEnd	0	Image|LDM_Block_Sequential|ATLConfocalSettingDefinition|DetectorList|Detector|DetectionRangeEnd	0
Image|LDM_Block_Sequential|ATLConfocalSettingDefinition|DetectorList|Detector|Gain	0	Image|LDM_Block_Sequential|ATLConfocalSettingDefinition|DetectorList|Detector|Gain	0
Image|LDM_Block_Sequential|ATLConfocalSettingDefinition|DetectorList|Detector|IsActive	0	Image|LDM_Block_Sequential|ATLConfocalSettingDefinition|DetectorList|Detector|IsActive	0
Image|LDM_Block_Sequential|ATLConfocalSettingDefinition|DetectorList|Detector|IsEnabled	1	Image|LDM_Block_Sequential|ATLConfocalSettingDefinition|DetectorList|Detector|IsEnabled	1
Image|LDM_Block_Sequential|ATLConfocalSettingDefinition|DetectorList|Detector|IsFlimDetector	0	Image|LDM_Block_Sequential|ATLConfocalSettingDefinition|DetectorList|Detector|IsFlimDetector	0
Image|LDM_Block_Sequential|ATLConfocalSettingDefinition|DetectorList|Detector|IsHPDDetector	0	Image|LDM_Block_Sequential|ATLConfocalSettingDefinition|DetectorList|Detector|IsHPDDetector	0
Image|LDM_Block_Sequential|ATLConfocalSettingDefinition|DetectorList|Detector|IsHPDOverloaded	0	Image|LDM_Block_Sequential|ATLConfocalSettingDefinition|DetectorList|Detector|IsHPDOverloaded	0
Image|LDM_Block_Sequential|ATLConfocalSettingDefinition|DetectorList|Detector|IsSRSDetector	0	Image|LDM_Block_Sequential|ATLConfocalSettingDefinition|DetectorList|Detector|IsSRSDetector	0
Image|LDM_Block_Sequential|ATLConfocalSettingDefinition|DetectorList|Detector|IsSTEDDetector	0	Image|LDM_Block_Sequential|ATLConfocalSettingDefinition|DetectorList|Detector|IsSTEDDetector	0
Image|LDM_Block_Sequential|ATLConfocalSettingDefinition|DetectorList|Detector|Name	PMT Trans	Image|LDM_Block_Sequential|ATLConfocalSettingDefinition|DetectorList|Detector|Name	PMT Trans
Image|LDM_Block_Sequential|ATLConfocalSettingDefinition|DetectorList|Detector|Offset	0	Image|LDM_Block_Sequential|ATLConfocalSettingDefinition|DetectorList|Detector|Offset	0
Image|LDM_Block_Sequential|ATLConfocalSettingDefinition|DetectorList|Detector|Phase	0	Image|LDM_Block_Sequential|ATLConfocalSettingDefinition|DetectorList|Detector|Phase	0
Image|LDM_Block_Sequential|ATLConfocalSettingDefinition|DetectorList|Detector|ScanType	TLD	Image|LDM_Block_Sequential|ATLConfocalSettingDefinition|DetectorList|Detector|ScanType	TLD
Image|LDM_Block_Sequential|ATLConfocalSettingDefinition|DetectorList|Detector|Type	PMT	Image|LDM_Block_Sequential|ATLConfocalSettingDefinition|DetectorList|Detector|Type	PMT
Image|LDM_Block_Sequential|ATLConfocalSettingDefinition|DetectorList|InExternalDetectionMode	0	Image|LDM_Block_Sequential|ATLConfocalSettingDefinition|DetectorList|InExternalDetectionMode	0
Image|LDM_Block_Sequential|ATLConfocalSettingDefinition|EasySRSlider|GentleRelative	25	Image|LDM_Block_Sequential|ATLConfocalSettingDefinition|EasySRSlider|GentleRelative	25
Image|LDM_Block_Sequential|ATLConfocalSettingDefinition|EasySRSlider|SRRelative	75	Image|LDM_Block_Sequential|ATLConfocalSettingDefinition|EasySRSlider|SRRelative	75
Image|LDM_Block_Sequential|ATLConfocalSettingDefinition|EasySRSlider|ThreeDRelative	0	Image|LDM_Block_Sequential|ATLConfocalSettingDefinition|EasySRSlider|ThreeDRelative	0
Image|LDM_Block_Sequential|ATLConfocalSettingDefinition|EmissionWavelengthForPinholeAiryCalculation	580	Image|LDM_Block_Sequential|ATLConfocalSettingDefinition|EmissionWavelengthForPinholeAiryCalculation	580
Image|LDM_Block_Sequential|ATLConfocalSettingDefinition|FilterWheel|BeamMergerAutoSelectionEnabled	0	Image|LDM_Block_Sequential|ATLConfocalSettingDefinition|FilterWheel|BeamMergerAutoSelectionEnabled	0
Image|LDM_Block_Sequential|ATLConfocalSettingDefinition|FilterWheel|BeamSplitterAutoSelection	1	Image|LDM_Block_Sequential|ATLConfocalSettingDefinition|FilterWheel|BeamSplitterAutoSelection	1
Image|LDM_Block_Sequential|ATLConfocalSettingDefinition|FilterWheel|FluorifierAutoSelection	0	Image|LDM_Block_Sequential|ATLConfocalSettingDefinition|FilterWheel|FluorifierAutoSelection	0
Image|LDM_Block_Sequential|ATLConfocalSettingDefinition|FilterWheel|MultiFunctionPortAutoSelection	0	Image|LDM_Block_Sequential|ATLConfocalSettingDefinition|FilterWheel|MultiFunctionPortAutoSelection	0
Image|LDM_Block_Sequential|ATLConfocalSettingDefinition|FilterWheel|RldBlockingFilterAutoSelectionEnabled	1	Image|LDM_Block_Sequential|ATLConfocalSettingDefinition|FilterWheel|RldBlockingFilterAutoSelectionEnabled	1
Image|LDM_Block_Sequential|ATLConfocalSettingDefinition|FilterWheel|StedBeamSelectionPinholeCoupling	0	Image|LDM_Block_Sequential|ATLConfocalSettingDefinition|FilterWheel|StedBeamSelectionPinholeCoupling	0
Image|LDM_Block_Sequential|ATLConfocalSettingDefinition|FilterWheel|Wheel|BeamRoute|Version	0	Image|LDM_Block_Sequential|ATLConfocalSettingDefinition|FilterWheel|Wheel|BeamRoute|Version	0
Image|LDM_Block_Sequential|ATLConfocalSettingDefinition|FilterWheel|Wheel|FilterIndex	0	Image|LDM_Block_Sequential|ATLConfocalSettingDefinition|FilterWheel|Wheel|FilterIndex	0
Image|LDM_Block_Sequential|ATLConfocalSettingDefinition|FilterWheel|Wheel|FilterName	CS2 UV Optics 1	Image|LDM_Block_Sequential|ATLConfocalSettingDefinition|FilterWheel|Wheel|FilterName	CS2 UV Optics 1
Image|LDM_Block_Sequential|ATLConfocalSettingDefinition|FilterWheel|Wheel|FilterSpectrumPos	0	Image|LDM_Block_Sequential|ATLConfocalSettingDefinition|FilterWheel|Wheel|FilterSpectrumPos	0
Image|LDM_Block_Sequential|ATLConfocalSettingDefinition|FilterWheel|Wheel|FilterWheelName	X2 Lens Changer	Image|LDM_Block_Sequential|ATLConfocalSettingDefinition|FilterWheel|Wheel|FilterWheelName	X2 Lens Changer
Image|LDM_Block_Sequential|ATLConfocalSettingDefinition|FilterWheel|Wheel|IndexChanged	0	Image|LDM_Block_Sequential|ATLConfocalSettingDefinition|FilterWheel|Wheel|IndexChanged	0
Image|LDM_Block_Sequential|ATLConfocalSettingDefinition|FilterWheel|Wheel|IsSpectrumTurnMode	0	Image|LDM_Block_Sequential|ATLConfocalSettingDefinition|FilterWheel|Wheel|IsSpectrumTurnMode	0
Image|LDM_Block_Sequential|ATLConfocalSettingDefinition|FilterWheel|Wheel|Qualifier	31	Image|LDM_Block_Sequential|ATLConfocalSettingDefinition|FilterWheel|Wheel|Qualifier	31
Image|LDM_Block_Sequential|ATLConfocalSettingDefinition|FilterWheel|Wheel|SpectrumChanged	0	Image|LDM_Block_Sequential|ATLConfocalSettingDefinition|FilterWheel|Wheel|SpectrumChanged	0
Image|LDM_Block_Sequential|ATLConfocalSettingDefinition|FilterWheel|Wheel|Version	0	Image|LDM_Block_Sequential|ATLConfocalSettingDefinition|FilterWheel|Wheel|Version	0
Image|LDM_Block_Sequential|ATLConfocalSettingDefinition|FrameAccumulation	1	Image|LDM_Block_Sequential|ATLConfocalSettingDefinition|FrameAccumulation	1
Image|LDM_Block_Sequential|ATLConfocalSettingDefinition|FrameAverage	1	Image|LDM_Block_Sequential|ATLConfocalSettingDefinition|FrameAverage	1
Image|LDM_Block_Sequential|ATLConfocalSettingDefinition|IsHydPulsedModeCoeffntManualActive	0	Image|LDM_Block_Sequential|ATLConfocalSettingDefinition|IsHydPulsedModeCoeffntManualActive	0
Image|LDM_Block_Sequential|ATLConfocalSettingDefinition|IsRoiScanEnable	0	Image|LDM_Block_Sequential|ATLConfocalSettingDefinition|IsRoiScanEnable	0
Image|LDM_Block_Sequential|ATLConfocalSettingDefinition|IsSTEDActive	0	Image|LDM_Block_Sequential|ATLConfocalSettingDefinition|IsSTEDActive	0
Image|LDM_Block_Sequential|ATLConfocalSettingDefinition|IsSwitchForPulsedStedWithMpActive	0	Image|LDM_Block_Sequential|ATLConfocalSettingDefinition|IsSwitchForPulsedStedWithMpActive	0
Image|LDM_Block_Sequential|ATLConfocalSettingDefinition|IsUserSettingNameSet	1	Image|LDM_Block_Sequential|ATLConfocalSettingDefinition|IsUserSettingNameSet	1
Image|LDM_Block_Sequential|ATLConfocalSettingDefinition|LUT|Channel	100	Image|LDM_Block_Sequential|ATLConfocalSettingDefinition|LUT|Channel	100
Image|LDM_Block_Sequential|ATLConfocalSettingDefinition|LUT|LutName	Gray	Image|LDM_Block_Sequential|ATLConfocalSettingDefinition|LUT|LutName	Gray
Image|LDM_Block_Sequential|ATLConfocalSettingDefinition|Laser|BeamRoute|BeamPosition|BeamPosition	10	Image|LDM_Block_Sequential|ATLConfocalSettingDefinition|Laser|BeamRoute|BeamPosition|BeamPosition	10
Image|LDM_Block_Sequential|ATLConfocalSettingDefinition|Laser|BeamRoute|BeamPosition|BeamPositionLevel	0	Image|LDM_Block_Sequential|ATLConfocalSettingDefinition|Laser|BeamRoute|BeamPosition|BeamPositionLevel	0
Image|LDM_Block_Sequential|ATLConfocalSettingDefinition|Laser|BeamRoute|Version	0	Image|LDM_Block_Sequential|ATLConfocalSettingDefinition|Laser|BeamRoute|Version	0
Image|LDM_Block_Sequential|ATLConfocalSettingDefinition|Laser|CanDoChangeWavelength	0	Image|LDM_Block_Sequential|ATLConfocalSettingDefinition|Laser|CanDoChangeWavelength	0
Image|LDM_Block_Sequential|ATLConfocalSettingDefinition|Laser|CanDoLinearOutputPower	0	Image|LDM_Block_Sequential|ATLConfocalSettingDefinition|Laser|CanDoLinearOutputPower	0
Image|LDM_Block_Sequential|ATLConfocalSettingDefinition|Laser|CanDoOutputPowerWatt	1	Image|LDM_Block_Sequential|ATLConfocalSettingDefinition|Laser|CanDoOutputPowerWatt	1
Image|LDM_Block_Sequential|ATLConfocalSettingDefinition|Laser|CanDoPulsing	0	Image|LDM_Block_Sequential|ATLConfocalSettingDefinition|Laser|CanDoPulsing	0
Image|LDM_Block_Sequential|ATLConfocalSettingDefinition|Laser|HighPowerModeActive	0	Image|LDM_Block_Sequential|ATLConfocalSettingDefinition|Laser|HighPowerModeActive	0
Image|LDM_Block_Sequential|ATLConfocalSettingDefinition|Laser|LaserName	OPSL 552	Image|LDM_Block_Sequential|ATLConfocalSettingDefinition|Laser|LaserName	OPSL 552
Image|LDM_Block_Sequential|ATLConfocalSettingDefinition|Laser|LightSourceName	Visible	Image|LDM_Block_Sequential|ATLConfocalSettingDefinition|Laser|LightSourceName	Visible
Image|LDM_Block_Sequential|ATLConfocalSettingDefinition|Laser|LightSourceType	0	Image|LDM_Block_Sequential|ATLConfocalSettingDefinition|Laser|LightSourceType	0
Image|LDM_Block_Sequential|ATLConfocalSettingDefinition|Laser|OutputPowerWatt	0	Image|LDM_Block_Sequential|ATLConfocalSettingDefinition|Laser|OutputPowerWatt	0
Image|LDM_Block_Sequential|ATLConfocalSettingDefinition|Laser|PowerState	On	Image|LDM_Block_Sequential|ATLConfocalSettingDefinition|Laser|PowerState	On
Image|LDM_Block_Sequential|ATLConfocalSettingDefinition|Laser|StedAlignFlag	0	Image|LDM_Block_Sequential|ATLConfocalSettingDefinition|Laser|StedAlignFlag	0
Image|LDM_Block_Sequential|ATLConfocalSettingDefinition|Laser|Version	6	Image|LDM_Block_Sequential|ATLConfocalSettingDefinition|Laser|Version	6
Image|LDM_Block_Sequential|ATLConfocalSettingDefinition|Laser|Wavelength	552	Image|LDM_Block_Sequential|ATLConfocalSettingDefinition|Laser|Wavelength	552
Image|LDM_Block_Sequential|ATLConfocalSettingDefinition|LineAverage	3	Image|LDM_Block_Sequential|ATLConfocalSettingDefinition|LineAverage	3
Image|LDM_Block_Sequential|ATLConfocalSettingDefinition|Line_Accumulation	1	Image|LDM_Block_Sequential|ATLConfocalSettingDefinition|Line_Accumulation	1
Image|LDM_Block_Sequential|ATLConfocalSettingDefinition|MultiBand|Channel	3	Image|LDM_Block_Sequential|ATLConfocalSettingDefinition|MultiBand|Channel	3
Image|LDM_Block_Sequential|ATLConfocalSettingDefinition|MultiBand|ChannelName	Channel 3	Image|LDM_Block_Sequential|ATLConfocalSettingDefinition|MultiBand|ChannelName	Channel 3
Image|LDM_Block_Sequential|ATLConfocalSettingDefinition|MultiBand|DyeName	Leica/Cy5	Image|LDM_Block_Sequential|ATLConfocalSettingDefinition|MultiBand|DyeName	Leica/Cy5
Image|LDM_Block_Sequential|ATLConfocalSettingDefinition|MultiBand|LeftWorld	643	Image|LDM_Block_Sequential|ATLConfocalSettingDefinition|MultiBand|LeftWorld	643
Image|LDM_Block_Sequential|ATLConfocalSettingDefinition|MultiBand|RightWorld	789	Image|LDM_Block_Sequential|ATLConfocalSettingDefinition|MultiBand|RightWorld	789
Image|LDM_Block_Sequential|ATLConfocalSettingDefinition|MultiBand|TargetWaveLengthBegin	643	Image|LDM_Block_Sequential|ATLConfocalSettingDefinition|MultiBand|TargetWaveLengthBegin	643
Image|LDM_Block_Sequential|ATLConfocalSettingDefinition|MultiBand|TargetWaveLengthEnd	789	Image|LDM_Block_Sequential|ATLConfocalSettingDefinition|MultiBand|TargetWaveLengthEnd	789
Image|LDM_Block_Sequential|ATLConfocalSettingDefinition|OnlineDyeSeparation|Channels	0	Image|LDM_Block_Sequential|ATLConfocalSettingDefinition|OnlineDyeSeparation|Channels	0
Image|LDM_Block_Sequential|ATLConfocalSettingDefinition|OnlineDyeSeparation|Detectors	0	Image|LDM_Block_Sequential|ATLConfocalSettingDefinition|OnlineDyeSeparation|Detectors	0
Image|LDM_Block_Sequential|ATLConfocalSettingDefinition|OnlineDyeSeparation|Enabled	0	Image|LDM_Block_Sequential|ATLConfocalSettingDefinition|OnlineDyeSeparation|Enabled	0
Image|LDM_Block_Sequential|ATLConfocalSettingDefinition|OnlineDyeSeparation|KeepRawImage	0	Image|LDM_Block_Sequential|ATLConfocalSettingDefinition|OnlineDyeSeparation|KeepRawImage	0
Image|LDM_Block_Sequential|ATLConfocalSettingDefinition|OnlineDyeSeparation|Normalize	0	Image|LDM_Block_Sequential|ATLConfocalSettingDefinition|OnlineDyeSeparation|Normalize	0
Image|LDM_Block_Sequential|ATLConfocalSettingDefinition|Pinhole	0.000102892	Image|LDM_Block_Sequential|ATLConfocalSettingDefinition|Pinhole	0.000102892
Image|LDM_Block_Sequential|ATLConfocalSettingDefinition|PinholeAiry	1.00017	Image|LDM_Block_Sequential|ATLConfocalSettingDefinition|PinholeAiry	1.00017
Image|LDM_Block_Sequential|ATLConfocalSettingDefinition|RldCubeAutoSelectionEnabled	1	Image|LDM_Block_Sequential|ATLConfocalSettingDefinition|RldCubeAutoSelectionEnabled	1
Image|LDM_Block_Sequential|ATLConfocalSettingDefinition|RldFluoCubePos	3	Image|LDM_Block_Sequential|ATLConfocalSettingDefinition|RldFluoCubePos	3
Image|LDM_Block_Sequential|ATLConfocalSettingDefinition|Shutter|BeamRoute|BeamPosition|BeamPosition	10	Image|LDM_Block_Sequential|ATLConfocalSettingDefinition|Shutter|BeamRoute|BeamPosition|BeamPosition	10
Image|LDM_Block_Sequential|ATLConfocalSettingDefinition|Shutter|BeamRoute|BeamPosition|BeamPositionLevel	0	Image|LDM_Block_Sequential|ATLConfocalSettingDefinition|Shutter|BeamRoute|BeamPosition|BeamPositionLevel	0
Image|LDM_Block_Sequential|ATLConfocalSettingDefinition|Shutter|BeamRoute|Version	0	Image|LDM_Block_Sequential|ATLConfocalSettingDefinition|Shutter|BeamRoute|Version	0
Image|LDM_Block_Sequential|ATLConfocalSettingDefinition|Shutter|IsActive	1	Image|LDM_Block_Sequential|ATLConfocalSettingDefinition|Shutter|IsActive	1
Image|LDM_Block_Sequential|ATLConfocalSettingDefinition|Shutter|LightSourceName	Visible	Image|LDM_Block_Sequential|ATLConfocalSettingDefinition|Shutter|LightSourceName	Visible
Image|LDM_Block_Sequential|ATLConfocalSettingDefinition|Shutter|LightSourceType	0	Image|LDM_Block_Sequential|ATLConfocalSettingDefinition|Shutter|LightSourceType	0
Image|LDM_Block_Sequential|ATLConfocalSettingDefinition|Shutter|Version	0	Image|LDM_Block_Sequential|ATLConfocalSettingDefinition|Shutter|Version	0
Image|LDM_Block_Sequential|ATLConfocalSettingDefinition|UseSystemOptimizedVoxelCalculation	1	Image|LDM_Block_Sequential|ATLConfocalSettingDefinition|UseSystemOptimizedVoxelCalculation	1
Image|LDM_Block_Sequential|ATLConfocalSettingDefinition|UserSettingName	Seq. 4	Image|LDM_Block_Sequential|ATLConfocalSettingDefinition|UserSettingName	Seq. 4
Image|LDM_Block_Sequential|ATLConfocalSettingDefinition|VariableBeamExpanderFactors|CommonFactor	1.03	Image|LDM_Block_Sequential|ATLConfocalSettingDefinition|VariableBeamExpanderFactors|CommonFactor	1.03
Image|LDM_Block_Sequential|ATLConfocalSettingDefinition|VariableBeamExpanderFactors|CommonSettingEnabled	0	Image|LDM_Block_Sequential|ATLConfocalSettingDefinition|VariableBeamExpanderFactors|CommonSettingEnabled	0
Image|LDM_Block_Sequential|ATLConfocalSettingDefinition|VersionNumber	15	Image|LDM_Block_Sequential|ATLConfocalSettingDefinition|VersionNumber	15
Image|LDM_Block_Sequential|ATLConfocalSettingDefinition|WizardMode	0	Image|LDM_Block_Sequential|ATLConfocalSettingDefinition|WizardMode	0
Image|LDM_Block_Sequential|ATLConfocalSettingDefinition|ZCompensationModes	0	Image|LDM_Block_Sequential|ATLConfocalSettingDefinition|ZCompensationModes	0
Image|LDM_Block_Sequential|AutoFocusSequence	1	Image|LDM_Block_Sequential|AutoFocusSequence	1
Image|LDM_Block_Sequential|BlockName	Job(Seq.Scan) 1	Image|LDM_Block_Sequential|BlockName	Job(Seq.Scan) 1
Image|LDM_Block_Sequential|InstrumentSettingMask|AOTF	1	Image|LDM_Block_Sequential|InstrumentSettingMask|AOTF	1
Image|LDM_Block_Sequential|InstrumentSettingMask|Attenuator_Wheel	1	Image|LDM_Block_Sequential|InstrumentSettingMask|Attenuator_Wheel	1
Image|LDM_Block_Sequential|InstrumentSettingMask|FilterWheel	1	Image|LDM_Block_Sequential|InstrumentSettingMask|FilterWheel	1
Image|LDM_Block_Sequential|InstrumentSettingMask|Frame_Accumulation	1	Image|LDM_Block_Sequential|InstrumentSettingMask|Frame_Accumulation	1
Image|LDM_Block_Sequential|InstrumentSettingMask|Frame_Average	1	Image|LDM_Block_Sequential|InstrumentSettingMask|Frame_Average	1
Image|LDM_Block_Sequential|InstrumentSettingMask|HyDs_Acquistion_Mode	1	Image|LDM_Block_Sequential|InstrumentSettingMask|HyDs_Acquistion_Mode	1
Image|LDM_Block_Sequential|InstrumentSettingMask|HyDs_Pulse_Calibr_Value	1	Image|LDM_Block_Sequential|InstrumentSettingMask|HyDs_Pulse_Calibr_Value	1
Image|LDM_Block_Sequential|InstrumentSettingMask|Laser	1	Image|LDM_Block_Sequential|InstrumentSettingMask|Laser	1
Image|LDM_Block_Sequential|InstrumentSettingMask|Laser_Gain_Offset	1	Image|LDM_Block_Sequential|InstrumentSettingMask|Laser_Gain_Offset	1
Image|LDM_Block_Sequential|InstrumentSettingMask|Line_Accumulation	1	Image|LDM_Block_Sequential|InstrumentSettingMask|Line_Accumulation	1
Image|LDM_Block_Sequential|InstrumentSettingMask|Line_Average	1	Image|LDM_Block_Sequential|InstrumentSettingMask|Line_Average	1
Image|LDM_Block_Sequential|InstrumentSettingMask|Microscope	1	Image|LDM_Block_Sequential|InstrumentSettingMask|Microscope	1
Image|LDM_Block_Sequential|InstrumentSettingMask|Mot_Corr_Ring	0	Image|LDM_Block_Sequential|InstrumentSettingMask|Mot_Corr_Ring	0
Image|LDM_Block_Sequential|InstrumentSettingMask|PMTs_Gain_Offset	1	Image|LDM_Block_Sequential|InstrumentSettingMask|PMTs_Gain_Offset	1
Image|LDM_Block_Sequential|InstrumentSettingMask|PMTs_on_off	1	Image|LDM_Block_Sequential|InstrumentSettingMask|PMTs_on_off	1
Image|LDM_Block_Sequential|InstrumentSettingMask|Pinhole	1	Image|LDM_Block_Sequential|InstrumentSettingMask|Pinhole	1
Image|LDM_Block_Sequential|InstrumentSettingMask|STED_DelayTime	1	Image|LDM_Block_Sequential|InstrumentSettingMask|STED_DelayTime	1
Image|LDM_Block_Sequential|InstrumentSettingMask|Shutter	1	Image|LDM_Block_Sequential|InstrumentSettingMask|Shutter	1
Image|LDM_Block_Sequential|InstrumentSettingMask|Spectrophotometer	1	Image|LDM_Block_Sequential|InstrumentSettingMask|Spectrophotometer	1
Image|LDM_Block_Sequential|InstrumentSettingMask|Timegate	1	Image|LDM_Block_Sequential|InstrumentSettingMask|Timegate	1
Image|LDM_Block_Sequential|InstrumentSettingMask|Variable_Beam_Expander	1	Image|LDM_Block_Sequential|InstrumentSettingMask|Variable_Beam_Expander	1
Image|LDM_Block_Sequential|InstrumentSettingMask|Z_Compensation	1	Image|LDM_Block_Sequential|InstrumentSettingMask|Z_Compensation	1
Image|LDM_Block_Sequential|SequentialMode	1	Image|LDM_Block_Sequential|SequentialMode	1
Image|TimeStampList|NumberOfTimeStamps	4	Image|TimeStampList|NumberOfTimeStamps	4
Location	/Volumes/OnkoForschung/Neurooncology/Jessica/Immunofluorescence/210722_IF VASP-p-tyr/bFGF.lif	Location	/Volumes/OnkoForschung/Neurooncology/Jessica/Immunofluorescence/210722_IF VASP-p-tyr/bFGF+GNE.lif
Reverse X orientation	FALSE	Reverse X orientation	FALSE
Reverse Y orientation	TRUE	Reverse Y orientation	TRUE
Swap XY orientation	TRUE	Swap XY orientation	TRUE

### Sheet: Fig. S1E
1_N-M4K4-BIOID2_NO BIO.lif		2_N-M4K4-BIOID2_BIO.lif		3_C-M4K4-BIOID2_NO BIO.lif		4_C-M4K4-BIOID2_BIO.lif		5_BIOID2 CTRL_NO BIO.lif		6_BIOID2 CTRL_BIO.lif		7_UW228 WT_NO BIO.lif		8_UW228 WT_BIO.lif
BitsPerPixel	8	BitsPerPixel	8	BitsPerPixel	8	BitsPerPixel	8	BitsPerPixel	8	BitsPerPixel	8	BitsPerPixel	8	BitsPerPixel	8
DimensionOrder	XYCZT	DimensionOrder	XYCZT	DimensionOrder	XYCZT	DimensionOrder	XYCZT	DimensionOrder	XYCZT	DimensionOrder	XYCZT	DimensionOrder	XYCZT	DimensionOrder	XYCZT
IsInterleaved	FALSE	IsInterleaved	FALSE	IsInterleaved	FALSE	IsInterleaved	FALSE	IsInterleaved	FALSE	IsInterleaved	FALSE	IsInterleaved	FALSE	IsInterleaved	FALSE
IsRGB	FALSE	IsRGB	FALSE	IsRGB	FALSE	IsRGB	FALSE	IsRGB	FALSE	IsRGB	FALSE	IsRGB	FALSE	IsRGB	FALSE
LittleEndian	TRUE	LittleEndian	TRUE	LittleEndian	TRUE	LittleEndian	TRUE	LittleEndian	TRUE	LittleEndian	TRUE	LittleEndian	TRUE	LittleEndian	TRUE
PixelType	uint8	PixelType	uint8	PixelType	uint8	PixelType	uint8	PixelType	uint8	PixelType	uint8	PixelType	uint8	PixelType	uint8
Series 0 Name	Series001	Series 0 Name	Series001	Series 0 Name	Series001	Series 0 Name	Series001	Series 0 Name	Series001	Series 0 Name	Series003	Series 0 Name	Series004	Series 0 Name	Series002
SizeC	3	SizeC	3	SizeC	3	SizeC	3	SizeC	3	SizeC	3	SizeC	3	SizeC	3
SizeT	1	SizeT	1	SizeT	1	SizeT	1	SizeT	1	SizeT	1	SizeT	1	SizeT	1
SizeX	1024	SizeX	1024	SizeX	1024	SizeX	1024	SizeX	1024	SizeX	1024	SizeX	1024	SizeX	1024
SizeY	1024	SizeY	1024	SizeY	1024	SizeY	1024	SizeY	1024	SizeY	1024	SizeY	1024	SizeY	1024
SizeZ	21	SizeZ	20	SizeZ	16	SizeZ	20	SizeZ	19	SizeZ	16	SizeZ	19	SizeZ	16
Image name	Series001	Image name	Series001	Image name	Series001	Image name	Series001	Image name	Series001	Image name	Series003	Image name	Series004	Image name	Series002
Image|ATLConfocalSettingDefinition|ActiveCS_SubModeForRLD	0	Image|ATLConfocalSettingDefinition|ActiveCS_SubModeForRLD	0	Image|ATLConfocalSettingDefinition|ActiveCS_SubModeForRLD	0	Image|ATLConfocalSettingDefinition|ActiveCS_SubModeForRLD	0	Image|ATLConfocalSettingDefinition|ActiveCS_SubModeForRLD	0	Image|ATLConfocalSettingDefinition|ActiveCS_SubModeForRLD	0	Image|ATLConfocalSettingDefinition|ActiveCS_SubModeForRLD	0	Image|ATLConfocalSettingDefinition|ActiveCS_SubModeForRLD	0
Image|ATLConfocalSettingDefinition|ActiveCS_SubModeForRLDName	Empty	Image|ATLConfocalSettingDefinition|ActiveCS_SubModeForRLDName	Empty	Image|ATLConfocalSettingDefinition|ActiveCS_SubModeForRLDName	Empty	Image|ATLConfocalSettingDefinition|ActiveCS_SubModeForRLDName	Empty	Image|ATLConfocalSettingDefinition|ActiveCS_SubModeForRLDName	Empty	Image|ATLConfocalSettingDefinition|ActiveCS_SubModeForRLDName	Empty	Image|ATLConfocalSettingDefinition|ActiveCS_SubModeForRLDName	Empty	Image|ATLConfocalSettingDefinition|ActiveCS_SubModeForRLDName	Empty
Image|ATLConfocalSettingDefinition|ActiveCS_SubModeForTLD	0	Image|ATLConfocalSettingDefinition|ActiveCS_SubModeForTLD	0	Image|ATLConfocalSettingDefinition|ActiveCS_SubModeForTLD	0	Image|ATLConfocalSettingDefinition|ActiveCS_SubModeForTLD	0	Image|ATLConfocalSettingDefinition|ActiveCS_SubModeForTLD	0	Image|ATLConfocalSettingDefinition|ActiveCS_SubModeForTLD	0	Image|ATLConfocalSettingDefinition|ActiveCS_SubModeForTLD	0	Image|ATLConfocalSettingDefinition|ActiveCS_SubModeForTLD	0
Image|ATLConfocalSettingDefinition|ActiveCS_SubModeForTLDName	Scan-BF	Image|ATLConfocalSettingDefinition|ActiveCS_SubModeForTLDName	Scan-BF	Image|ATLConfocalSettingDefinition|ActiveCS_SubModeForTLDName	Scan-BF	Image|ATLConfocalSettingDefinition|ActiveCS_SubModeForTLDName	Scan-BF	Image|ATLConfocalSettingDefinition|ActiveCS_SubModeForTLDName	Scan-BF	Image|ATLConfocalSettingDefinition|ActiveCS_SubModeForTLDName	Scan-BF	Image|ATLConfocalSettingDefinition|ActiveCS_SubModeForTLDName	Scan-BF	Image|ATLConfocalSettingDefinition|ActiveCS_SubModeForTLDName	Scan-BF
Image|ATLConfocalSettingDefinition|AdditionalZPosition|SuperZMode	1	Image|ATLConfocalSettingDefinition|AdditionalZPosition|SuperZMode	1	Image|ATLConfocalSettingDefinition|AdditionalZPosition|SuperZMode	1	Image|ATLConfocalSettingDefinition|AdditionalZPosition|SuperZMode	1	Image|ATLConfocalSettingDefinition|AdditionalZPosition|SuperZMode	1	Image|ATLConfocalSettingDefinition|AdditionalZPosition|SuperZMode	1	Image|ATLConfocalSettingDefinition|AdditionalZPosition|SuperZMode	1	Image|ATLConfocalSettingDefinition|AdditionalZPosition|SuperZMode	1
Image|ATLConfocalSettingDefinition|AdditionalZPosition|SuperZModeName	RestrictedRange	Image|ATLConfocalSettingDefinition|AdditionalZPosition|SuperZModeName	RestrictedRange	Image|ATLConfocalSettingDefinition|AdditionalZPosition|SuperZModeName	RestrictedRange	Image|ATLConfocalSettingDefinition|AdditionalZPosition|SuperZModeName	RestrictedRange	Image|ATLConfocalSettingDefinition|AdditionalZPosition|SuperZModeName	RestrictedRange	Image|ATLConfocalSettingDefinition|AdditionalZPosition|SuperZModeName	RestrictedRange	Image|ATLConfocalSettingDefinition|AdditionalZPosition|SuperZModeName	RestrictedRange	Image|ATLConfocalSettingDefinition|AdditionalZPosition|SuperZModeName	RestrictedRange
Image|ATLConfocalSettingDefinition|AdditionalZPosition|Valid	1	Image|ATLConfocalSettingDefinition|AdditionalZPosition|Valid	1	Image|ATLConfocalSettingDefinition|AdditionalZPosition|Valid	1	Image|ATLConfocalSettingDefinition|AdditionalZPosition|Valid	1	Image|ATLConfocalSettingDefinition|AdditionalZPosition|Valid	1	Image|ATLConfocalSettingDefinition|AdditionalZPosition|Valid	1	Image|ATLConfocalSettingDefinition|AdditionalZPosition|Valid	1	Image|ATLConfocalSettingDefinition|AdditionalZPosition|Valid	1
Image|ATLConfocalSettingDefinition|AdditionalZPosition|ZMode	2	Image|ATLConfocalSettingDefinition|AdditionalZPosition|ZMode	2	Image|ATLConfocalSettingDefinition|AdditionalZPosition|ZMode	2	Image|ATLConfocalSettingDefinition|AdditionalZPosition|ZMode	2	Image|ATLConfocalSettingDefinition|AdditionalZPosition|ZMode	2	Image|ATLConfocalSettingDefinition|AdditionalZPosition|ZMode	2	Image|ATLConfocalSettingDefinition|AdditionalZPosition|ZMode	2	Image|ATLConfocalSettingDefinition|AdditionalZPosition|ZMode	2
Image|ATLConfocalSettingDefinition|AdditionalZPosition|ZPosition	0.00113199	Image|ATLConfocalSettingDefinition|AdditionalZPosition|ZPosition	0.00130455	Image|ATLConfocalSettingDefinition|AdditionalZPosition|ZPosition	0.00142834	Image|ATLConfocalSettingDefinition|AdditionalZPosition|ZPosition	0.00132732	Image|ATLConfocalSettingDefinition|AdditionalZPosition|ZPosition	0.00128815	Image|ATLConfocalSettingDefinition|AdditionalZPosition|ZPosition	0.00139845	Image|ATLConfocalSettingDefinition|AdditionalZPosition|ZPosition	0.00138691	Image|ATLConfocalSettingDefinition|AdditionalZPosition|ZPosition	0.00136071
Image|ATLConfocalSettingDefinition|AdditionalZPosition|ZUseModeName	z-wide	Image|ATLConfocalSettingDefinition|AdditionalZPosition|ZUseModeName	z-wide	Image|ATLConfocalSettingDefinition|AdditionalZPosition|ZUseModeName	z-wide	Image|ATLConfocalSettingDefinition|AdditionalZPosition|ZUseModeName	z-wide	Image|ATLConfocalSettingDefinition|AdditionalZPosition|ZUseModeName	z-wide	Image|ATLConfocalSettingDefinition|AdditionalZPosition|ZUseModeName	z-wide	Image|ATLConfocalSettingDefinition|AdditionalZPosition|ZUseModeName	z-wide	Image|ATLConfocalSettingDefinition|AdditionalZPosition|ZUseModeName	z-wide
Image|ATLConfocalSettingDefinition|Aotf|BeamRoute|BeamPosition|BeamPosition	10	Image|ATLConfocalSettingDefinition|Aotf|BeamRoute|BeamPosition|BeamPosition	10	Image|ATLConfocalSettingDefinition|Aotf|BeamRoute|BeamPosition|BeamPosition	10	Image|ATLConfocalSettingDefinition|Aotf|BeamRoute|BeamPosition|BeamPosition	10	Image|ATLConfocalSettingDefinition|Aotf|BeamRoute|BeamPosition|BeamPosition	10	Image|ATLConfocalSettingDefinition|Aotf|BeamRoute|BeamPosition|BeamPosition	10	Image|ATLConfocalSettingDefinition|Aotf|BeamRoute|BeamPosition|BeamPosition	10	Image|ATLConfocalSettingDefinition|Aotf|BeamRoute|BeamPosition|BeamPosition	10
Image|ATLConfocalSettingDefinition|Aotf|BeamRoute|BeamPosition|BeamPositionLevel	0	Image|ATLConfocalSettingDefinition|Aotf|BeamRoute|BeamPosition|BeamPositionLevel	0	Image|ATLConfocalSettingDefinition|Aotf|BeamRoute|BeamPosition|BeamPositionLevel	0	Image|ATLConfocalSettingDefinition|Aotf|BeamRoute|BeamPosition|BeamPositionLevel	0	Image|ATLConfocalSettingDefinition|Aotf|BeamRoute|BeamPosition|BeamPositionLevel	0	Image|ATLConfocalSettingDefinition|Aotf|BeamRoute|BeamPosition|BeamPositionLevel	0	Image|ATLConfocalSettingDefinition|Aotf|BeamRoute|BeamPosition|BeamPositionLevel	0	Image|ATLConfocalSettingDefinition|Aotf|BeamRoute|BeamPosition|BeamPositionLevel	0
Image|ATLConfocalSettingDefinition|Aotf|BeamRoute|Version	0	Image|ATLConfocalSettingDefinition|Aotf|BeamRoute|Version	0	Image|ATLConfocalSettingDefinition|Aotf|BeamRoute|Version	0	Image|ATLConfocalSettingDefinition|Aotf|BeamRoute|Version	0	Image|ATLConfocalSettingDefinition|Aotf|BeamRoute|Version	0	Image|ATLConfocalSettingDefinition|Aotf|BeamRoute|Version	0	Image|ATLConfocalSettingDefinition|Aotf|BeamRoute|Version	0	Image|ATLConfocalSettingDefinition|Aotf|BeamRoute|Version	0
Image|ATLConfocalSettingDefinition|Aotf|CanDoPulseFreq	0	Image|ATLConfocalSettingDefinition|Aotf|CanDoPulseFreq	0	Image|ATLConfocalSettingDefinition|Aotf|CanDoPulseFreq	0	Image|ATLConfocalSettingDefinition|Aotf|CanDoPulseFreq	0	Image|ATLConfocalSettingDefinition|Aotf|CanDoPulseFreq	0	Image|ATLConfocalSettingDefinition|Aotf|CanDoPulseFreq	0	Image|ATLConfocalSettingDefinition|Aotf|CanDoPulseFreq	0	Image|ATLConfocalSettingDefinition|Aotf|CanDoPulseFreq	0
Image|ATLConfocalSettingDefinition|Aotf|CanDoTwoLaserPIE	0	Image|ATLConfocalSettingDefinition|Aotf|CanDoTwoLaserPIE	0	Image|ATLConfocalSettingDefinition|Aotf|CanDoTwoLaserPIE	0	Image|ATLConfocalSettingDefinition|Aotf|CanDoTwoLaserPIE	0	Image|ATLConfocalSettingDefinition|Aotf|CanDoTwoLaserPIE	0	Image|ATLConfocalSettingDefinition|Aotf|CanDoTwoLaserPIE	0	Image|ATLConfocalSettingDefinition|Aotf|CanDoTwoLaserPIE	0	Image|ATLConfocalSettingDefinition|Aotf|CanDoTwoLaserPIE	0
Image|ATLConfocalSettingDefinition|Aotf|IsChanged	0	Image|ATLConfocalSettingDefinition|Aotf|IsChanged	0	Image|ATLConfocalSettingDefinition|Aotf|IsChanged	0	Image|ATLConfocalSettingDefinition|Aotf|IsChanged	0	Image|ATLConfocalSettingDefinition|Aotf|IsChanged	0	Image|ATLConfocalSettingDefinition|Aotf|IsChanged	0	Image|ATLConfocalSettingDefinition|Aotf|IsChanged	0	Image|ATLConfocalSettingDefinition|Aotf|IsChanged	0
Image|ATLConfocalSettingDefinition|Aotf|LaserLineSetting|AOBSIntensityDev	-1	Image|ATLConfocalSettingDefinition|Aotf|LaserLineSetting|AOBSIntensityDev	-1	Image|ATLConfocalSettingDefinition|Aotf|LaserLineSetting|AOBSIntensityDev	-1	Image|ATLConfocalSettingDefinition|Aotf|LaserLineSetting|AOBSIntensityDev	-1	Image|ATLConfocalSettingDefinition|Aotf|LaserLineSetting|AOBSIntensityDev	-1	Image|ATLConfocalSettingDefinition|Aotf|LaserLineSetting|AOBSIntensityDev	-1	Image|ATLConfocalSettingDefinition|Aotf|LaserLineSetting|AOBSIntensityDev	-1	Image|ATLConfocalSettingDefinition|Aotf|LaserLineSetting|AOBSIntensityDev	-1
Image|ATLConfocalSettingDefinition|Aotf|LaserLineSetting|AOBSIntensityLowDev	-1	Image|ATLConfocalSettingDefinition|Aotf|LaserLineSetting|AOBSIntensityLowDev	-1	Image|ATLConfocalSettingDefinition|Aotf|LaserLineSetting|AOBSIntensityLowDev	-1	Image|ATLConfocalSettingDefinition|Aotf|LaserLineSetting|AOBSIntensityLowDev	-1	Image|ATLConfocalSettingDefinition|Aotf|LaserLineSetting|AOBSIntensityLowDev	-1	Image|ATLConfocalSettingDefinition|Aotf|LaserLineSetting|AOBSIntensityLowDev	-1	Image|ATLConfocalSettingDefinition|Aotf|LaserLineSetting|AOBSIntensityLowDev	-1	Image|ATLConfocalSettingDefinition|Aotf|LaserLineSetting|AOBSIntensityLowDev	-1
Image|ATLConfocalSettingDefinition|Aotf|LaserLineSetting|CanDoFastModulation	1	Image|ATLConfocalSettingDefinition|Aotf|LaserLineSetting|CanDoFastModulation	1	Image|ATLConfocalSettingDefinition|Aotf|LaserLineSetting|CanDoFastModulation	1	Image|ATLConfocalSettingDefinition|Aotf|LaserLineSetting|CanDoFastModulation	1	Image|ATLConfocalSettingDefinition|Aotf|LaserLineSetting|CanDoFastModulation	1	Image|ATLConfocalSettingDefinition|Aotf|LaserLineSetting|CanDoFastModulation	1	Image|ATLConfocalSettingDefinition|Aotf|LaserLineSetting|CanDoFastModulation	1	Image|ATLConfocalSettingDefinition|Aotf|LaserLineSetting|CanDoFastModulation	1
Image|ATLConfocalSettingDefinition|Aotf|LaserLineSetting|EnableDoubleMode	0	Image|ATLConfocalSettingDefinition|Aotf|LaserLineSetting|EnableDoubleMode	0	Image|ATLConfocalSettingDefinition|Aotf|LaserLineSetting|EnableDoubleMode	0	Image|ATLConfocalSettingDefinition|Aotf|LaserLineSetting|EnableDoubleMode	0	Image|ATLConfocalSettingDefinition|Aotf|LaserLineSetting|EnableDoubleMode	0	Image|ATLConfocalSettingDefinition|Aotf|LaserLineSetting|EnableDoubleMode	0	Image|ATLConfocalSettingDefinition|Aotf|LaserLineSetting|EnableDoubleMode	0	Image|ATLConfocalSettingDefinition|Aotf|LaserLineSetting|EnableDoubleMode	0
Image|ATLConfocalSettingDefinition|Aotf|LaserLineSetting|IntensityDev	0	Image|ATLConfocalSettingDefinition|Aotf|LaserLineSetting|IntensityDev	0	Image|ATLConfocalSettingDefinition|Aotf|LaserLineSetting|IntensityDev	0	Image|ATLConfocalSettingDefinition|Aotf|LaserLineSetting|IntensityDev	0	Image|ATLConfocalSettingDefinition|Aotf|LaserLineSetting|IntensityDev	0	Image|ATLConfocalSettingDefinition|Aotf|LaserLineSetting|IntensityDev	0	Image|ATLConfocalSettingDefinition|Aotf|LaserLineSetting|IntensityDev	0	Image|ATLConfocalSettingDefinition|Aotf|LaserLineSetting|IntensityDev	0
Image|ATLConfocalSettingDefinition|Aotf|LaserLineSetting|IntensityLowDev	0	Image|ATLConfocalSettingDefinition|Aotf|LaserLineSetting|IntensityLowDev	0	Image|ATLConfocalSettingDefinition|Aotf|LaserLineSetting|IntensityLowDev	0	Image|ATLConfocalSettingDefinition|Aotf|LaserLineSetting|IntensityLowDev	0	Image|ATLConfocalSettingDefinition|Aotf|LaserLineSetting|IntensityLowDev	0	Image|ATLConfocalSettingDefinition|Aotf|LaserLineSetting|IntensityLowDev	0	Image|ATLConfocalSettingDefinition|Aotf|LaserLineSetting|IntensityLowDev	0	Image|ATLConfocalSettingDefinition|Aotf|LaserLineSetting|IntensityLowDev	0
Image|ATLConfocalSettingDefinition|Aotf|LaserLineSetting|IsLineChecked	1	Image|ATLConfocalSettingDefinition|Aotf|LaserLineSetting|IsLineChecked	1	Image|ATLConfocalSettingDefinition|Aotf|LaserLineSetting|IsLineChecked	1	Image|ATLConfocalSettingDefinition|Aotf|LaserLineSetting|IsLineChecked	1	Image|ATLConfocalSettingDefinition|Aotf|LaserLineSetting|IsLineChecked	1	Image|ATLConfocalSettingDefinition|Aotf|LaserLineSetting|IsLineChecked	1	Image|ATLConfocalSettingDefinition|Aotf|LaserLineSetting|IsLineChecked	1	Image|ATLConfocalSettingDefinition|Aotf|LaserLineSetting|IsLineChecked	1
Image|ATLConfocalSettingDefinition|Aotf|LaserLineSetting|IsVisible	1	Image|ATLConfocalSettingDefinition|Aotf|LaserLineSetting|IsVisible	1	Image|ATLConfocalSettingDefinition|Aotf|LaserLineSetting|IsVisible	1	Image|ATLConfocalSettingDefinition|Aotf|LaserLineSetting|IsVisible	1	Image|ATLConfocalSettingDefinition|Aotf|LaserLineSetting|IsVisible	1	Image|ATLConfocalSettingDefinition|Aotf|LaserLineSetting|IsVisible	1	Image|ATLConfocalSettingDefinition|Aotf|LaserLineSetting|IsVisible	1	Image|ATLConfocalSettingDefinition|Aotf|LaserLineSetting|IsVisible	1
Image|ATLConfocalSettingDefinition|Aotf|LaserLineSetting|LaserLine	638	Image|ATLConfocalSettingDefinition|Aotf|LaserLineSetting|LaserLine	638	Image|ATLConfocalSettingDefinition|Aotf|LaserLineSetting|LaserLine	638	Image|ATLConfocalSettingDefinition|Aotf|LaserLineSetting|LaserLine	638	Image|ATLConfocalSettingDefinition|Aotf|LaserLineSetting|LaserLine	638	Image|ATLConfocalSettingDefinition|Aotf|LaserLineSetting|LaserLine	638	Image|ATLConfocalSettingDefinition|Aotf|LaserLineSetting|LaserLine	638	Image|ATLConfocalSettingDefinition|Aotf|LaserLineSetting|LaserLine	638
Image|ATLConfocalSettingDefinition|Aotf|LaserLineSetting|LineDeactivationFlags	0	Image|ATLConfocalSettingDefinition|Aotf|LaserLineSetting|LineDeactivationFlags	0	Image|ATLConfocalSettingDefinition|Aotf|LaserLineSetting|LineDeactivationFlags	0	Image|ATLConfocalSettingDefinition|Aotf|LaserLineSetting|LineDeactivationFlags	0	Image|ATLConfocalSettingDefinition|Aotf|LaserLineSetting|LineDeactivationFlags	0	Image|ATLConfocalSettingDefinition|Aotf|LaserLineSetting|LineDeactivationFlags	0	Image|ATLConfocalSettingDefinition|Aotf|LaserLineSetting|LineDeactivationFlags	0	Image|ATLConfocalSettingDefinition|Aotf|LaserLineSetting|LineDeactivationFlags	0
Image|ATLConfocalSettingDefinition|Aotf|LaserLineSetting|LineIndex	2	Image|ATLConfocalSettingDefinition|Aotf|LaserLineSetting|LineIndex	2	Image|ATLConfocalSettingDefinition|Aotf|LaserLineSetting|LineIndex	2	Image|ATLConfocalSettingDefinition|Aotf|LaserLineSetting|LineIndex	2	Image|ATLConfocalSettingDefinition|Aotf|LaserLineSetting|LineIndex	2	Image|ATLConfocalSettingDefinition|Aotf|LaserLineSetting|LineIndex	2	Image|ATLConfocalSettingDefinition|Aotf|LaserLineSetting|LineIndex	2	Image|ATLConfocalSettingDefinition|Aotf|LaserLineSetting|LineIndex	2
Image|ATLConfocalSettingDefinition|Aotf|LaserLineSetting|OutCheckedIntensity	0	Image|ATLConfocalSettingDefinition|Aotf|LaserLineSetting|OutCheckedIntensity	0	Image|ATLConfocalSettingDefinition|Aotf|LaserLineSetting|OutCheckedIntensity	0	Image|ATLConfocalSettingDefinition|Aotf|LaserLineSetting|OutCheckedIntensity	0	Image|ATLConfocalSettingDefinition|Aotf|LaserLineSetting|OutCheckedIntensity	0	Image|ATLConfocalSettingDefinition|Aotf|LaserLineSetting|OutCheckedIntensity	0	Image|ATLConfocalSettingDefinition|Aotf|LaserLineSetting|OutCheckedIntensity	0	Image|ATLConfocalSettingDefinition|Aotf|LaserLineSetting|OutCheckedIntensity	0
Image|ATLConfocalSettingDefinition|Aotf|LaserLineSetting|SequenceIndex	0	Image|ATLConfocalSettingDefinition|Aotf|LaserLineSetting|SequenceIndex	0	Image|ATLConfocalSettingDefinition|Aotf|LaserLineSetting|SequenceIndex	0	Image|ATLConfocalSettingDefinition|Aotf|LaserLineSetting|SequenceIndex	0	Image|ATLConfocalSettingDefinition|Aotf|LaserLineSetting|SequenceIndex	0	Image|ATLConfocalSettingDefinition|Aotf|LaserLineSetting|SequenceIndex	0	Image|ATLConfocalSettingDefinition|Aotf|LaserLineSetting|SequenceIndex	0	Image|ATLConfocalSettingDefinition|Aotf|LaserLineSetting|SequenceIndex	0
Image|ATLConfocalSettingDefinition|Aotf|LaserLineSetting|SuppressionMode	-1	Image|ATLConfocalSettingDefinition|Aotf|LaserLineSetting|SuppressionMode	-1	Image|ATLConfocalSettingDefinition|Aotf|LaserLineSetting|SuppressionMode	-1	Image|ATLConfocalSettingDefinition|Aotf|LaserLineSetting|SuppressionMode	-1	Image|ATLConfocalSettingDefinition|Aotf|LaserLineSetting|SuppressionMode	-1	Image|ATLConfocalSettingDefinition|Aotf|LaserLineSetting|SuppressionMode	-1	Image|ATLConfocalSettingDefinition|Aotf|LaserLineSetting|SuppressionMode	-1	Image|ATLConfocalSettingDefinition|Aotf|LaserLineSetting|SuppressionMode	-1
Image|ATLConfocalSettingDefinition|Aotf|LightSourceName	Visible	Image|ATLConfocalSettingDefinition|Aotf|LightSourceName	Visible	Image|ATLConfocalSettingDefinition|Aotf|LightSourceName	Visible	Image|ATLConfocalSettingDefinition|Aotf|LightSourceName	Visible	Image|ATLConfocalSettingDefinition|Aotf|LightSourceName	Visible	Image|ATLConfocalSettingDefinition|Aotf|LightSourceName	Visible	Image|ATLConfocalSettingDefinition|Aotf|LightSourceName	Visible	Image|ATLConfocalSettingDefinition|Aotf|LightSourceName	Visible
Image|ATLConfocalSettingDefinition|Aotf|LightSourceType	0	Image|ATLConfocalSettingDefinition|Aotf|LightSourceType	0	Image|ATLConfocalSettingDefinition|Aotf|LightSourceType	0	Image|ATLConfocalSettingDefinition|Aotf|LightSourceType	0	Image|ATLConfocalSettingDefinition|Aotf|LightSourceType	0	Image|ATLConfocalSettingDefinition|Aotf|LightSourceType	0	Image|ATLConfocalSettingDefinition|Aotf|LightSourceType	0	Image|ATLConfocalSettingDefinition|Aotf|LightSourceType	0
Image|ATLConfocalSettingDefinition|Aotf|OpenVirtual	0	Image|ATLConfocalSettingDefinition|Aotf|OpenVirtual	0	Image|ATLConfocalSettingDefinition|Aotf|OpenVirtual	0	Image|ATLConfocalSettingDefinition|Aotf|OpenVirtual	0	Image|ATLConfocalSettingDefinition|Aotf|OpenVirtual	0	Image|ATLConfocalSettingDefinition|Aotf|OpenVirtual	0	Image|ATLConfocalSettingDefinition|Aotf|OpenVirtual	0	Image|ATLConfocalSettingDefinition|Aotf|OpenVirtual	0
Image|ATLConfocalSettingDefinition|Aotf|PulsFreq	0	Image|ATLConfocalSettingDefinition|Aotf|PulsFreq	0	Image|ATLConfocalSettingDefinition|Aotf|PulsFreq	0	Image|ATLConfocalSettingDefinition|Aotf|PulsFreq	0	Image|ATLConfocalSettingDefinition|Aotf|PulsFreq	0	Image|ATLConfocalSettingDefinition|Aotf|PulsFreq	0	Image|ATLConfocalSettingDefinition|Aotf|PulsFreq	0	Image|ATLConfocalSettingDefinition|Aotf|PulsFreq	0
Image|ATLConfocalSettingDefinition|Aotf|TwoLaserPIEActive	0	Image|ATLConfocalSettingDefinition|Aotf|TwoLaserPIEActive	0	Image|ATLConfocalSettingDefinition|Aotf|TwoLaserPIEActive	0	Image|ATLConfocalSettingDefinition|Aotf|TwoLaserPIEActive	0	Image|ATLConfocalSettingDefinition|Aotf|TwoLaserPIEActive	0	Image|ATLConfocalSettingDefinition|Aotf|TwoLaserPIEActive	0	Image|ATLConfocalSettingDefinition|Aotf|TwoLaserPIEActive	0	Image|ATLConfocalSettingDefinition|Aotf|TwoLaserPIEActive	0
Image|ATLConfocalSettingDefinition|Aotf|TwoLaserPIEPossibleLastState	0	Image|ATLConfocalSettingDefinition|Aotf|TwoLaserPIEPossibleLastState	0	Image|ATLConfocalSettingDefinition|Aotf|TwoLaserPIEPossibleLastState	0	Image|ATLConfocalSettingDefinition|Aotf|TwoLaserPIEPossibleLastState	0	Image|ATLConfocalSettingDefinition|Aotf|TwoLaserPIEPossibleLastState	0	Image|ATLConfocalSettingDefinition|Aotf|TwoLaserPIEPossibleLastState	0	Image|ATLConfocalSettingDefinition|Aotf|TwoLaserPIEPossibleLastState	0	Image|ATLConfocalSettingDefinition|Aotf|TwoLaserPIEPossibleLastState	0
Image|ATLConfocalSettingDefinition|Aotf|Version	0	Image|ATLConfocalSettingDefinition|Aotf|Version	0	Image|ATLConfocalSettingDefinition|Aotf|Version	0	Image|ATLConfocalSettingDefinition|Aotf|Version	0	Image|ATLConfocalSettingDefinition|Aotf|Version	0	Image|ATLConfocalSettingDefinition|Aotf|Version	0	Image|ATLConfocalSettingDefinition|Aotf|Version	0	Image|ATLConfocalSettingDefinition|Aotf|Version	0
Image|ATLConfocalSettingDefinition|AreBleachPointsEnabled	0	Image|ATLConfocalSettingDefinition|AreBleachPointsEnabled	0	Image|ATLConfocalSettingDefinition|AreBleachPointsEnabled	0	Image|ATLConfocalSettingDefinition|AreBleachPointsEnabled	0	Image|ATLConfocalSettingDefinition|AreBleachPointsEnabled	0	Image|ATLConfocalSettingDefinition|AreBleachPointsEnabled	0	Image|ATLConfocalSettingDefinition|AreBleachPointsEnabled	0	Image|ATLConfocalSettingDefinition|AreBleachPointsEnabled	0
Image|ATLConfocalSettingDefinition|BaseZoom	0.75	Image|ATLConfocalSettingDefinition|BaseZoom	0.75	Image|ATLConfocalSettingDefinition|BaseZoom	0.75	Image|ATLConfocalSettingDefinition|BaseZoom	0.75	Image|ATLConfocalSettingDefinition|BaseZoom	0.75	Image|ATLConfocalSettingDefinition|BaseZoom	0.75	Image|ATLConfocalSettingDefinition|BaseZoom	0.75	Image|ATLConfocalSettingDefinition|BaseZoom	0.75
Image|ATLConfocalSettingDefinition|Begin	0.0011253	Image|ATLConfocalSettingDefinition|Begin	0.0012982	Image|ATLConfocalSettingDefinition|Begin	0.00143335	Image|ATLConfocalSettingDefinition|Begin	0.00133368	Image|ATLConfocalSettingDefinition|Begin	0.00129417	Image|ATLConfocalSettingDefinition|Begin	0.00139344	Image|ATLConfocalSettingDefinition|Begin	0.00138089	Image|ATLConfocalSettingDefinition|Begin	0.00136572
Image|ATLConfocalSettingDefinition|BitSize	8	Image|ATLConfocalSettingDefinition|BitSize	8	Image|ATLConfocalSettingDefinition|BitSize	8	Image|ATLConfocalSettingDefinition|BitSize	8	Image|ATLConfocalSettingDefinition|BitSize	8	Image|ATLConfocalSettingDefinition|BitSize	8	Image|ATLConfocalSettingDefinition|BitSize	8	Image|ATLConfocalSettingDefinition|BitSize	8
Image|ATLConfocalSettingDefinition|CanDoCSMode	1	Image|ATLConfocalSettingDefinition|CanDoCSMode	1	Image|ATLConfocalSettingDefinition|CanDoCSMode	1	Image|ATLConfocalSettingDefinition|CanDoCSMode	1	Image|ATLConfocalSettingDefinition|CanDoCSMode	1	Image|ATLConfocalSettingDefinition|CanDoCSMode	1	Image|ATLConfocalSettingDefinition|CanDoCSMode	1	Image|ATLConfocalSettingDefinition|CanDoCSMode	1
Image|ATLConfocalSettingDefinition|CanDoSTED	0	Image|ATLConfocalSettingDefinition|CanDoSTED	0	Image|ATLConfocalSettingDefinition|CanDoSTED	0	Image|ATLConfocalSettingDefinition|CanDoSTED	0	Image|ATLConfocalSettingDefinition|CanDoSTED	0	Image|ATLConfocalSettingDefinition|CanDoSTED	0	Image|ATLConfocalSettingDefinition|CanDoSTED	0	Image|ATLConfocalSettingDefinition|CanDoSTED	0
Image|ATLConfocalSettingDefinition|DetectorList|DetectorAutoSelection	1	Image|ATLConfocalSettingDefinition|DetectorList|DetectorAutoSelection	1	Image|ATLConfocalSettingDefinition|DetectorList|DetectorAutoSelection	1	Image|ATLConfocalSettingDefinition|DetectorList|DetectorAutoSelection	1	Image|ATLConfocalSettingDefinition|DetectorList|DetectorAutoSelection	1	Image|ATLConfocalSettingDefinition|DetectorList|DetectorAutoSelection	1	Image|ATLConfocalSettingDefinition|DetectorList|DetectorAutoSelection	1	Image|ATLConfocalSettingDefinition|DetectorList|DetectorAutoSelection	1
Image|ATLConfocalSettingDefinition|DetectorList|Detector|AcquisitionMode	0	Image|ATLConfocalSettingDefinition|DetectorList|Detector|AcquisitionMode	0	Image|ATLConfocalSettingDefinition|DetectorList|Detector|AcquisitionMode	0	Image|ATLConfocalSettingDefinition|DetectorList|Detector|AcquisitionMode	0	Image|ATLConfocalSettingDefinition|DetectorList|Detector|AcquisitionMode	0	Image|ATLConfocalSettingDefinition|DetectorList|Detector|AcquisitionMode	0	Image|ATLConfocalSettingDefinition|DetectorList|Detector|AcquisitionMode	0	Image|ATLConfocalSettingDefinition|DetectorList|Detector|AcquisitionMode	0
Image|ATLConfocalSettingDefinition|DetectorList|Detector|AcquisitionModeName	PhotonIntegration	Image|ATLConfocalSettingDefinition|DetectorList|Detector|AcquisitionModeName	PhotonIntegration	Image|ATLConfocalSettingDefinition|DetectorList|Detector|AcquisitionModeName	PhotonIntegration	Image|ATLConfocalSettingDefinition|DetectorList|Detector|AcquisitionModeName	PhotonIntegration	Image|ATLConfocalSettingDefinition|DetectorList|Detector|AcquisitionModeName	PhotonIntegration	Image|ATLConfocalSettingDefinition|DetectorList|Detector|AcquisitionModeName	PhotonIntegration	Image|ATLConfocalSettingDefinition|DetectorList|Detector|AcquisitionModeName	PhotonIntegration	Image|ATLConfocalSettingDefinition|DetectorList|Detector|AcquisitionModeName	PhotonIntegration
Image|ATLConfocalSettingDefinition|DetectorList|Detector|CanDoPhotonCounting	1	Image|ATLConfocalSettingDefinition|DetectorList|Detector|CanDoPhotonCounting	1	Image|ATLConfocalSettingDefinition|DetectorList|Detector|CanDoPhotonCounting	1	Image|ATLConfocalSettingDefinition|DetectorList|Detector|CanDoPhotonCounting	1	Image|ATLConfocalSettingDefinition|DetectorList|Detector|CanDoPhotonCounting	1	Image|ATLConfocalSettingDefinition|DetectorList|Detector|CanDoPhotonCounting	1	Image|ATLConfocalSettingDefinition|DetectorList|Detector|CanDoPhotonCounting	1	Image|ATLConfocalSettingDefinition|DetectorList|Detector|CanDoPhotonCounting	1
Image|ATLConfocalSettingDefinition|DetectorList|Detector|CanDoTimeGate	0	Image|ATLConfocalSettingDefinition|DetectorList|Detector|CanDoTimeGate	0	Image|ATLConfocalSettingDefinition|DetectorList|Detector|CanDoTimeGate	0	Image|ATLConfocalSettingDefinition|DetectorList|Detector|CanDoTimeGate	0	Image|ATLConfocalSettingDefinition|DetectorList|Detector|CanDoTimeGate	0	Image|ATLConfocalSettingDefinition|DetectorList|Detector|CanDoTimeGate	0	Image|ATLConfocalSettingDefinition|DetectorList|Detector|CanDoTimeGate	0	Image|ATLConfocalSettingDefinition|DetectorList|Detector|CanDoTimeGate	0
Image|ATLConfocalSettingDefinition|DetectorList|Detector|Channel	100	Image|ATLConfocalSettingDefinition|DetectorList|Detector|Channel	100	Image|ATLConfocalSettingDefinition|DetectorList|Detector|Channel	100	Image|ATLConfocalSettingDefinition|DetectorList|Detector|Channel	100	Image|ATLConfocalSettingDefinition|DetectorList|Detector|Channel	100	Image|ATLConfocalSettingDefinition|DetectorList|Detector|Channel	100	Image|ATLConfocalSettingDefinition|DetectorList|Detector|Channel	100	Image|ATLConfocalSettingDefinition|DetectorList|Detector|Channel	100
Image|ATLConfocalSettingDefinition|DetectorList|Detector|ChannelName	Transmission Channel	Image|ATLConfocalSettingDefinition|DetectorList|Detector|ChannelName	Transmission Channel	Image|ATLConfocalSettingDefinition|DetectorList|Detector|ChannelName	Transmission Channel	Image|ATLConfocalSettingDefinition|DetectorList|Detector|ChannelName	Transmission Channel	Image|ATLConfocalSettingDefinition|DetectorList|Detector|ChannelName	Transmission Channel	Image|ATLConfocalSettingDefinition|DetectorList|Detector|ChannelName	Transmission Channel	Image|ATLConfocalSettingDefinition|DetectorList|Detector|ChannelName	Transmission Channel	Image|ATLConfocalSettingDefinition|DetectorList|Detector|ChannelName	Transmission Channel
Image|ATLConfocalSettingDefinition|DetectorList|Detector|DetectionRangeBegin	0	Image|ATLConfocalSettingDefinition|DetectorList|Detector|DetectionRangeBegin	0	Image|ATLConfocalSettingDefinition|DetectorList|Detector|DetectionRangeBegin	0	Image|ATLConfocalSettingDefinition|DetectorList|Detector|DetectionRangeBegin	0	Image|ATLConfocalSettingDefinition|DetectorList|Detector|DetectionRangeBegin	0	Image|ATLConfocalSettingDefinition|DetectorList|Detector|DetectionRangeBegin	0	Image|ATLConfocalSettingDefinition|DetectorList|Detector|DetectionRangeBegin	0	Image|ATLConfocalSettingDefinition|DetectorList|Detector|DetectionRangeBegin	0
Image|ATLConfocalSettingDefinition|DetectorList|Detector|DetectionRangeEnd	0	Image|ATLConfocalSettingDefinition|DetectorList|Detector|DetectionRangeEnd	0	Image|ATLConfocalSettingDefinition|DetectorList|Detector|DetectionRangeEnd	0	Image|ATLConfocalSettingDefinition|DetectorList|Detector|DetectionRangeEnd	0	Image|ATLConfocalSettingDefinition|DetectorList|Detector|DetectionRangeEnd	0	Image|ATLConfocalSettingDefinition|DetectorList|Detector|DetectionRangeEnd	0	Image|ATLConfocalSettingDefinition|DetectorList|Detector|DetectionRangeEnd	0	Image|ATLConfocalSettingDefinition|DetectorList|Detector|DetectionRangeEnd	0
Image|ATLConfocalSettingDefinition|DetectorList|Detector|Gain	0	Image|ATLConfocalSettingDefinition|DetectorList|Detector|Gain	0	Image|ATLConfocalSettingDefinition|DetectorList|Detector|Gain	0	Image|ATLConfocalSettingDefinition|DetectorList|Detector|Gain	0	Image|ATLConfocalSettingDefinition|DetectorList|Detector|Gain	0	Image|ATLConfocalSettingDefinition|DetectorList|Detector|Gain	0	Image|ATLConfocalSettingDefinition|DetectorList|Detector|Gain	0	Image|ATLConfocalSettingDefinition|DetectorList|Detector|Gain	0
Image|ATLConfocalSettingDefinition|DetectorList|Detector|IsActive	0	Image|ATLConfocalSettingDefinition|DetectorList|Detector|IsActive	0	Image|ATLConfocalSettingDefinition|DetectorList|Detector|IsActive	0	Image|ATLConfocalSettingDefinition|DetectorList|Detector|IsActive	0	Image|ATLConfocalSettingDefinition|DetectorList|Detector|IsActive	0	Image|ATLConfocalSettingDefinition|DetectorList|Detector|IsActive	0	Image|ATLConfocalSettingDefinition|DetectorList|Detector|IsActive	0	Image|ATLConfocalSettingDefinition|DetectorList|Detector|IsActive	0
Image|ATLConfocalSettingDefinition|DetectorList|Detector|IsEnabled	1	Image|ATLConfocalSettingDefinition|DetectorList|Detector|IsEnabled	1	Image|ATLConfocalSettingDefinition|DetectorList|Detector|IsEnabled	1	Image|ATLConfocalSettingDefinition|DetectorList|Detector|IsEnabled	1	Image|ATLConfocalSettingDefinition|DetectorList|Detector|IsEnabled	1	Image|ATLConfocalSettingDefinition|DetectorList|Detector|IsEnabled	1	Image|ATLConfocalSettingDefinition|DetectorList|Detector|IsEnabled	1	Image|ATLConfocalSettingDefinition|DetectorList|Detector|IsEnabled	1
Image|ATLConfocalSettingDefinition|DetectorList|Detector|IsFlimDetector	0	Image|ATLConfocalSettingDefinition|DetectorList|Detector|IsFlimDetector	0	Image|ATLConfocalSettingDefinition|DetectorList|Detector|IsFlimDetector	0	Image|ATLConfocalSettingDefinition|DetectorList|Detector|IsFlimDetector	0	Image|ATLConfocalSettingDefinition|DetectorList|Detector|IsFlimDetector	0	Image|ATLConfocalSettingDefinition|DetectorList|Detector|IsFlimDetector	0	Image|ATLConfocalSettingDefinition|DetectorList|Detector|IsFlimDetector	0	Image|ATLConfocalSettingDefinition|DetectorList|Detector|IsFlimDetector	0
Image|ATLConfocalSettingDefinition|DetectorList|Detector|IsHPDDetector	0	Image|ATLConfocalSettingDefinition|DetectorList|Detector|IsHPDDetector	0	Image|ATLConfocalSettingDefinition|DetectorList|Detector|IsHPDDetector	0	Image|ATLConfocalSettingDefinition|DetectorList|Detector|IsHPDDetector	0	Image|ATLConfocalSettingDefinition|DetectorList|Detector|IsHPDDetector	0	Image|ATLConfocalSettingDefinition|DetectorList|Detector|IsHPDDetector	0	Image|ATLConfocalSettingDefinition|DetectorList|Detector|IsHPDDetector	0	Image|ATLConfocalSettingDefinition|DetectorList|Detector|IsHPDDetector	0
Image|ATLConfocalSettingDefinition|DetectorList|Detector|IsHPDOverloaded	0	Image|ATLConfocalSettingDefinition|DetectorList|Detector|IsHPDOverloaded	0	Image|ATLConfocalSettingDefinition|DetectorList|Detector|IsHPDOverloaded	0	Image|ATLConfocalSettingDefinition|DetectorList|Detector|IsHPDOverloaded	0	Image|ATLConfocalSettingDefinition|DetectorList|Detector|IsHPDOverloaded	0	Image|ATLConfocalSettingDefinition|DetectorList|Detector|IsHPDOverloaded	0	Image|ATLConfocalSettingDefinition|DetectorList|Detector|IsHPDOverloaded	0	Image|ATLConfocalSettingDefinition|DetectorList|Detector|IsHPDOverloaded	0
Image|ATLConfocalSettingDefinition|DetectorList|Detector|IsSRSDetector	0	Image|ATLConfocalSettingDefinition|DetectorList|Detector|IsSRSDetector	0	Image|ATLConfocalSettingDefinition|DetectorList|Detector|IsSRSDetector	0	Image|ATLConfocalSettingDefinition|DetectorList|Detector|IsSRSDetector	0	Image|ATLConfocalSettingDefinition|DetectorList|Detector|IsSRSDetector	0	Image|ATLConfocalSettingDefinition|DetectorList|Detector|IsSRSDetector	0	Image|ATLConfocalSettingDefinition|DetectorList|Detector|IsSRSDetector	0	Image|ATLConfocalSettingDefinition|DetectorList|Detector|IsSRSDetector	0
Image|ATLConfocalSettingDefinition|DetectorList|Detector|IsSTEDDetector	0	Image|ATLConfocalSettingDefinition|DetectorList|Detector|IsSTEDDetector	0	Image|ATLConfocalSettingDefinition|DetectorList|Detector|IsSTEDDetector	0	Image|ATLConfocalSettingDefinition|DetectorList|Detector|IsSTEDDetector	0	Image|ATLConfocalSettingDefinition|DetectorList|Detector|IsSTEDDetector	0	Image|ATLConfocalSettingDefinition|DetectorList|Detector|IsSTEDDetector	0	Image|ATLConfocalSettingDefinition|DetectorList|Detector|IsSTEDDetector	0	Image|ATLConfocalSettingDefinition|DetectorList|Detector|IsSTEDDetector	0
Image|ATLConfocalSettingDefinition|DetectorList|Detector|Name	PMT Trans	Image|ATLConfocalSettingDefinition|DetectorList|Detector|Name	PMT Trans	Image|ATLConfocalSettingDefinition|DetectorList|Detector|Name	PMT Trans	Image|ATLConfocalSettingDefinition|DetectorList|Detector|Name	PMT Trans	Image|ATLConfocalSettingDefinition|DetectorList|Detector|Name	PMT Trans	Image|ATLConfocalSettingDefinition|DetectorList|Detector|Name	PMT Trans	Image|ATLConfocalSettingDefinition|DetectorList|Detector|Name	PMT Trans	Image|ATLConfocalSettingDefinition|DetectorList|Detector|Name	PMT Trans
Image|ATLConfocalSettingDefinition|DetectorList|Detector|Offset	0	Image|ATLConfocalSettingDefinition|DetectorList|Detector|Offset	0	Image|ATLConfocalSettingDefinition|DetectorList|Detector|Offset	0	Image|ATLConfocalSettingDefinition|DetectorList|Detector|Offset	0	Image|ATLConfocalSettingDefinition|DetectorList|Detector|Offset	0	Image|ATLConfocalSettingDefinition|DetectorList|Detector|Offset	0	Image|ATLConfocalSettingDefinition|DetectorList|Detector|Offset	0	Image|ATLConfocalSettingDefinition|DetectorList|Detector|Offset	0
Image|ATLConfocalSettingDefinition|DetectorList|Detector|Phase	0	Image|ATLConfocalSettingDefinition|DetectorList|Detector|Phase	0	Image|ATLConfocalSettingDefinition|DetectorList|Detector|Phase	0	Image|ATLConfocalSettingDefinition|DetectorList|Detector|Phase	0	Image|ATLConfocalSettingDefinition|DetectorList|Detector|Phase	0	Image|ATLConfocalSettingDefinition|DetectorList|Detector|Phase	0	Image|ATLConfocalSettingDefinition|DetectorList|Detector|Phase	0	Image|ATLConfocalSettingDefinition|DetectorList|Detector|Phase	0
Image|ATLConfocalSettingDefinition|DetectorList|Detector|ScanType	TLD	Image|ATLConfocalSettingDefinition|DetectorList|Detector|ScanType	TLD	Image|ATLConfocalSettingDefinition|DetectorList|Detector|ScanType	TLD	Image|ATLConfocalSettingDefinition|DetectorList|Detector|ScanType	TLD	Image|ATLConfocalSettingDefinition|DetectorList|Detector|ScanType	TLD	Image|ATLConfocalSettingDefinition|DetectorList|Detector|ScanType	TLD	Image|ATLConfocalSettingDefinition|DetectorList|Detector|ScanType	TLD	Image|ATLConfocalSettingDefinition|DetectorList|Detector|ScanType	TLD
Image|ATLConfocalSettingDefinition|DetectorList|Detector|Type	PMT	Image|ATLConfocalSettingDefinition|DetectorList|Detector|Type	PMT	Image|ATLConfocalSettingDefinition|DetectorList|Detector|Type	PMT	Image|ATLConfocalSettingDefinition|DetectorList|Detector|Type	PMT	Image|ATLConfocalSettingDefinition|DetectorList|Detector|Type	PMT	Image|ATLConfocalSettingDefinition|DetectorList|Detector|Type	PMT	Image|ATLConfocalSettingDefinition|DetectorList|Detector|Type	PMT	Image|ATLConfocalSettingDefinition|DetectorList|Detector|Type	PMT
Image|ATLConfocalSettingDefinition|DetectorList|InExternalDetectionMode	0	Image|ATLConfocalSettingDefinition|DetectorList|InExternalDetectionMode	0	Image|ATLConfocalSettingDefinition|DetectorList|InExternalDetectionMode	0	Image|ATLConfocalSettingDefinition|DetectorList|InExternalDetectionMode	0	Image|ATLConfocalSettingDefinition|DetectorList|InExternalDetectionMode	0	Image|ATLConfocalSettingDefinition|DetectorList|InExternalDetectionMode	0	Image|ATLConfocalSettingDefinition|DetectorList|InExternalDetectionMode	0	Image|ATLConfocalSettingDefinition|DetectorList|InExternalDetectionMode	0
Image|ATLConfocalSettingDefinition|EasySRSlider|GentleRelative	25	Image|ATLConfocalSettingDefinition|EasySRSlider|GentleRelative	25	Image|ATLConfocalSettingDefinition|EasySRSlider|GentleRelative	25	Image|ATLConfocalSettingDefinition|EasySRSlider|GentleRelative	25	Image|ATLConfocalSettingDefinition|EasySRSlider|GentleRelative	25	Image|ATLConfocalSettingDefinition|EasySRSlider|GentleRelative	25	Image|ATLConfocalSettingDefinition|EasySRSlider|GentleRelative	25	Image|ATLConfocalSettingDefinition|EasySRSlider|GentleRelative	25
Image|ATLConfocalSettingDefinition|EasySRSlider|SRRelative	75	Image|ATLConfocalSettingDefinition|EasySRSlider|SRRelative	75	Image|ATLConfocalSettingDefinition|EasySRSlider|SRRelative	75	Image|ATLConfocalSettingDefinition|EasySRSlider|SRRelative	75	Image|ATLConfocalSettingDefinition|EasySRSlider|SRRelative	75	Image|ATLConfocalSettingDefinition|EasySRSlider|SRRelative	75	Image|ATLConfocalSettingDefinition|EasySRSlider|SRRelative	75	Image|ATLConfocalSettingDefinition|EasySRSlider|SRRelative	75
Image|ATLConfocalSettingDefinition|EasySRSlider|ThreeDRelative	0	Image|ATLConfocalSettingDefinition|EasySRSlider|ThreeDRelative	0	Image|ATLConfocalSettingDefinition|EasySRSlider|ThreeDRelative	0	Image|ATLConfocalSettingDefinition|EasySRSlider|ThreeDRelative	0	Image|ATLConfocalSettingDefinition|EasySRSlider|ThreeDRelative	0	Image|ATLConfocalSettingDefinition|EasySRSlider|ThreeDRelative	0	Image|ATLConfocalSettingDefinition|EasySRSlider|ThreeDRelative	0	Image|ATLConfocalSettingDefinition|EasySRSlider|ThreeDRelative	0
Image|ATLConfocalSettingDefinition|EmissionWavelengthForPinholeAiryCalculation	580	Image|ATLConfocalSettingDefinition|EmissionWavelengthForPinholeAiryCalculation	580	Image|ATLConfocalSettingDefinition|EmissionWavelengthForPinholeAiryCalculation	580	Image|ATLConfocalSettingDefinition|EmissionWavelengthForPinholeAiryCalculation	580	Image|ATLConfocalSettingDefinition|EmissionWavelengthForPinholeAiryCalculation	580	Image|ATLConfocalSettingDefinition|EmissionWavelengthForPinholeAiryCalculation	580	Image|ATLConfocalSettingDefinition|EmissionWavelengthForPinholeAiryCalculation	580	Image|ATLConfocalSettingDefinition|EmissionWavelengthForPinholeAiryCalculation	580
Image|ATLConfocalSettingDefinition|End	0.00113199	Image|ATLConfocalSettingDefinition|End	0.00130455	Image|ATLConfocalSettingDefinition|End	0.00142834	Image|ATLConfocalSettingDefinition|End	0.00132732	Image|ATLConfocalSettingDefinition|End	0.00128815	Image|ATLConfocalSettingDefinition|End	0.00139845	Image|ATLConfocalSettingDefinition|End	0.00138691	Image|ATLConfocalSettingDefinition|End	0.00136071
Image|ATLConfocalSettingDefinition|FilterWheel|BeamMergerAutoSelectionEnabled	0	Image|ATLConfocalSettingDefinition|FilterWheel|BeamMergerAutoSelectionEnabled	0	Image|ATLConfocalSettingDefinition|FilterWheel|BeamMergerAutoSelectionEnabled	0	Image|ATLConfocalSettingDefinition|FilterWheel|BeamMergerAutoSelectionEnabled	0	Image|ATLConfocalSettingDefinition|FilterWheel|BeamMergerAutoSelectionEnabled	0	Image|ATLConfocalSettingDefinition|FilterWheel|BeamMergerAutoSelectionEnabled	0	Image|ATLConfocalSettingDefinition|FilterWheel|BeamMergerAutoSelectionEnabled	0	Image|ATLConfocalSettingDefinition|FilterWheel|BeamMergerAutoSelectionEnabled	0
Image|ATLConfocalSettingDefinition|FilterWheel|BeamSplitterAutoSelection	1	Image|ATLConfocalSettingDefinition|FilterWheel|BeamSplitterAutoSelection	1	Image|ATLConfocalSettingDefinition|FilterWheel|BeamSplitterAutoSelection	1	Image|ATLConfocalSettingDefinition|FilterWheel|BeamSplitterAutoSelection	1	Image|ATLConfocalSettingDefinition|FilterWheel|BeamSplitterAutoSelection	1	Image|ATLConfocalSettingDefinition|FilterWheel|BeamSplitterAutoSelection	1	Image|ATLConfocalSettingDefinition|FilterWheel|BeamSplitterAutoSelection	1	Image|ATLConfocalSettingDefinition|FilterWheel|BeamSplitterAutoSelection	1
Image|ATLConfocalSettingDefinition|FilterWheel|FluorifierAutoSelection	0	Image|ATLConfocalSettingDefinition|FilterWheel|FluorifierAutoSelection	0	Image|ATLConfocalSettingDefinition|FilterWheel|FluorifierAutoSelection	0	Image|ATLConfocalSettingDefinition|FilterWheel|FluorifierAutoSelection	0	Image|ATLConfocalSettingDefinition|FilterWheel|FluorifierAutoSelection	0	Image|ATLConfocalSettingDefinition|FilterWheel|FluorifierAutoSelection	0	Image|ATLConfocalSettingDefinition|FilterWheel|FluorifierAutoSelection	0	Image|ATLConfocalSettingDefinition|FilterWheel|FluorifierAutoSelection	0
Image|ATLConfocalSettingDefinition|FilterWheel|MultiFunctionPortAutoSelection	0	Image|ATLConfocalSettingDefinition|FilterWheel|MultiFunctionPortAutoSelection	0	Image|ATLConfocalSettingDefinition|FilterWheel|MultiFunctionPortAutoSelection	0	Image|ATLConfocalSettingDefinition|FilterWheel|MultiFunctionPortAutoSelection	0	Image|ATLConfocalSettingDefinition|FilterWheel|MultiFunctionPortAutoSelection	0	Image|ATLConfocalSettingDefinition|FilterWheel|MultiFunctionPortAutoSelection	0	Image|ATLConfocalSettingDefinition|FilterWheel|MultiFunctionPortAutoSelection	0	Image|ATLConfocalSettingDefinition|FilterWheel|MultiFunctionPortAutoSelection	0
Image|ATLConfocalSettingDefinition|FilterWheel|RldBlockingFilterAutoSelectionEnabled	0	Image|ATLConfocalSettingDefinition|FilterWheel|RldBlockingFilterAutoSelectionEnabled	0	Image|ATLConfocalSettingDefinition|FilterWheel|RldBlockingFilterAutoSelectionEnabled	0	Image|ATLConfocalSettingDefinition|FilterWheel|RldBlockingFilterAutoSelectionEnabled	0	Image|ATLConfocalSettingDefinition|FilterWheel|RldBlockingFilterAutoSelectionEnabled	0	Image|ATLConfocalSettingDefinition|FilterWheel|RldBlockingFilterAutoSelectionEnabled	0	Image|ATLConfocalSettingDefinition|FilterWheel|RldBlockingFilterAutoSelectionEnabled	0	Image|ATLConfocalSettingDefinition|FilterWheel|RldBlockingFilterAutoSelectionEnabled	0
Image|ATLConfocalSettingDefinition|FilterWheel|StedBeamSelectionPinholeCoupling	0	Image|ATLConfocalSettingDefinition|FilterWheel|StedBeamSelectionPinholeCoupling	0	Image|ATLConfocalSettingDefinition|FilterWheel|StedBeamSelectionPinholeCoupling	0	Image|ATLConfocalSettingDefinition|FilterWheel|StedBeamSelectionPinholeCoupling	0	Image|ATLConfocalSettingDefinition|FilterWheel|StedBeamSelectionPinholeCoupling	0	Image|ATLConfocalSettingDefinition|FilterWheel|StedBeamSelectionPinholeCoupling	0	Image|ATLConfocalSettingDefinition|FilterWheel|StedBeamSelectionPinholeCoupling	0	Image|ATLConfocalSettingDefinition|FilterWheel|StedBeamSelectionPinholeCoupling	0
Image|ATLConfocalSettingDefinition|FilterWheel|Wheel|BeamRoute|Version	0	Image|ATLConfocalSettingDefinition|FilterWheel|Wheel|BeamRoute|Version	0	Image|ATLConfocalSettingDefinition|FilterWheel|Wheel|BeamRoute|Version	0	Image|ATLConfocalSettingDefinition|FilterWheel|Wheel|BeamRoute|Version	0	Image|ATLConfocalSettingDefinition|FilterWheel|Wheel|BeamRoute|Version	0	Image|ATLConfocalSettingDefinition|FilterWheel|Wheel|BeamRoute|Version	0	Image|ATLConfocalSettingDefinition|FilterWheel|Wheel|BeamRoute|Version	0	Image|ATLConfocalSettingDefinition|FilterWheel|Wheel|BeamRoute|Version	0
Image|ATLConfocalSettingDefinition|FilterWheel|Wheel|FilterIndex	0	Image|ATLConfocalSettingDefinition|FilterWheel|Wheel|FilterIndex	0	Image|ATLConfocalSettingDefinition|FilterWheel|Wheel|FilterIndex	0	Image|ATLConfocalSettingDefinition|FilterWheel|Wheel|FilterIndex	0	Image|ATLConfocalSettingDefinition|FilterWheel|Wheel|FilterIndex	0	Image|ATLConfocalSettingDefinition|FilterWheel|Wheel|FilterIndex	0	Image|ATLConfocalSettingDefinition|FilterWheel|Wheel|FilterIndex	0	Image|ATLConfocalSettingDefinition|FilterWheel|Wheel|FilterIndex	0
Image|ATLConfocalSettingDefinition|FilterWheel|Wheel|FilterName	CS2 UV Optics 1	Image|ATLConfocalSettingDefinition|FilterWheel|Wheel|FilterName	CS2 UV Optics 1	Image|ATLConfocalSettingDefinition|FilterWheel|Wheel|FilterName	CS2 UV Optics 1	Image|ATLConfocalSettingDefinition|FilterWheel|Wheel|FilterName	CS2 UV Optics 1	Image|ATLConfocalSettingDefinition|FilterWheel|Wheel|FilterName	CS2 UV Optics 1	Image|ATLConfocalSettingDefinition|FilterWheel|Wheel|FilterName	CS2 UV Optics 1	Image|ATLConfocalSettingDefinition|FilterWheel|Wheel|FilterName	CS2 UV Optics 1	Image|ATLConfocalSettingDefinition|FilterWheel|Wheel|FilterName	CS2 UV Optics 1
Image|ATLConfocalSettingDefinition|FilterWheel|Wheel|FilterSpectrumPos	0	Image|ATLConfocalSettingDefinition|FilterWheel|Wheel|FilterSpectrumPos	0	Image|ATLConfocalSettingDefinition|FilterWheel|Wheel|FilterSpectrumPos	0	Image|ATLConfocalSettingDefinition|FilterWheel|Wheel|FilterSpectrumPos	0	Image|ATLConfocalSettingDefinition|FilterWheel|Wheel|FilterSpectrumPos	0	Image|ATLConfocalSettingDefinition|FilterWheel|Wheel|FilterSpectrumPos	0	Image|ATLConfocalSettingDefinition|FilterWheel|Wheel|FilterSpectrumPos	0	Image|ATLConfocalSettingDefinition|FilterWheel|Wheel|FilterSpectrumPos	0
Image|ATLConfocalSettingDefinition|FilterWheel|Wheel|FilterWheelName	X2 Lens Changer	Image|ATLConfocalSettingDefinition|FilterWheel|Wheel|FilterWheelName	X2 Lens Changer	Image|ATLConfocalSettingDefinition|FilterWheel|Wheel|FilterWheelName	X2 Lens Changer	Image|ATLConfocalSettingDefinition|FilterWheel|Wheel|FilterWheelName	X2 Lens Changer	Image|ATLConfocalSettingDefinition|FilterWheel|Wheel|FilterWheelName	X2 Lens Changer	Image|ATLConfocalSettingDefinition|FilterWheel|Wheel|FilterWheelName	X2 Lens Changer	Image|ATLConfocalSettingDefinition|FilterWheel|Wheel|FilterWheelName	X2 Lens Changer	Image|ATLConfocalSettingDefinition|FilterWheel|Wheel|FilterWheelName	X2 Lens Changer
Image|ATLConfocalSettingDefinition|FilterWheel|Wheel|IndexChanged	0	Image|ATLConfocalSettingDefinition|FilterWheel|Wheel|IndexChanged	0	Image|ATLConfocalSettingDefinition|FilterWheel|Wheel|IndexChanged	0	Image|ATLConfocalSettingDefinition|FilterWheel|Wheel|IndexChanged	0	Image|ATLConfocalSettingDefinition|FilterWheel|Wheel|IndexChanged	0	Image|ATLConfocalSettingDefinition|FilterWheel|Wheel|IndexChanged	0	Image|ATLConfocalSettingDefinition|FilterWheel|Wheel|IndexChanged	0	Image|ATLConfocalSettingDefinition|FilterWheel|Wheel|IndexChanged	0
Image|ATLConfocalSettingDefinition|FilterWheel|Wheel|IsSpectrumTurnMode	0	Image|ATLConfocalSettingDefinition|FilterWheel|Wheel|IsSpectrumTurnMode	0	Image|ATLConfocalSettingDefinition|FilterWheel|Wheel|IsSpectrumTurnMode	0	Image|ATLConfocalSettingDefinition|FilterWheel|Wheel|IsSpectrumTurnMode	0	Image|ATLConfocalSettingDefinition|FilterWheel|Wheel|IsSpectrumTurnMode	0	Image|ATLConfocalSettingDefinition|FilterWheel|Wheel|IsSpectrumTurnMode	0	Image|ATLConfocalSettingDefinition|FilterWheel|Wheel|IsSpectrumTurnMode	0	Image|ATLConfocalSettingDefinition|FilterWheel|Wheel|IsSpectrumTurnMode	0
Image|ATLConfocalSettingDefinition|FilterWheel|Wheel|Qualifier	31	Image|ATLConfocalSettingDefinition|FilterWheel|Wheel|Qualifier	31	Image|ATLConfocalSettingDefinition|FilterWheel|Wheel|Qualifier	31	Image|ATLConfocalSettingDefinition|FilterWheel|Wheel|Qualifier	31	Image|ATLConfocalSettingDefinition|FilterWheel|Wheel|Qualifier	31	Image|ATLConfocalSettingDefinition|FilterWheel|Wheel|Qualifier	31	Image|ATLConfocalSettingDefinition|FilterWheel|Wheel|Qualifier	31	Image|ATLConfocalSettingDefinition|FilterWheel|Wheel|Qualifier	31
Image|ATLConfocalSettingDefinition|FilterWheel|Wheel|SpectrumChanged	0	Image|ATLConfocalSettingDefinition|FilterWheel|Wheel|SpectrumChanged	0	Image|ATLConfocalSettingDefinition|FilterWheel|Wheel|SpectrumChanged	0	Image|ATLConfocalSettingDefinition|FilterWheel|Wheel|SpectrumChanged	0	Image|ATLConfocalSettingDefinition|FilterWheel|Wheel|SpectrumChanged	0	Image|ATLConfocalSettingDefinition|FilterWheel|Wheel|SpectrumChanged	0	Image|ATLConfocalSettingDefinition|FilterWheel|Wheel|SpectrumChanged	0	Image|ATLConfocalSettingDefinition|FilterWheel|Wheel|SpectrumChanged	0
Image|ATLConfocalSettingDefinition|FilterWheel|Wheel|Version	0	Image|ATLConfocalSettingDefinition|FilterWheel|Wheel|Version	0	Image|ATLConfocalSettingDefinition|FilterWheel|Wheel|Version	0	Image|ATLConfocalSettingDefinition|FilterWheel|Wheel|Version	0	Image|ATLConfocalSettingDefinition|FilterWheel|Wheel|Version	0	Image|ATLConfocalSettingDefinition|FilterWheel|Wheel|Version	0	Image|ATLConfocalSettingDefinition|FilterWheel|Wheel|Version	0	Image|ATLConfocalSettingDefinition|FilterWheel|Wheel|Version	0
Image|ATLConfocalSettingDefinition|FlipX	0	Image|ATLConfocalSettingDefinition|FlipX	0	Image|ATLConfocalSettingDefinition|FlipX	0	Image|ATLConfocalSettingDefinition|FlipX	0	Image|ATLConfocalSettingDefinition|FlipX	0	Image|ATLConfocalSettingDefinition|FlipX	0	Image|ATLConfocalSettingDefinition|FlipX	0	Image|ATLConfocalSettingDefinition|FlipX	0
Image|ATLConfocalSettingDefinition|FlipY	1	Image|ATLConfocalSettingDefinition|FlipY	1	Image|ATLConfocalSettingDefinition|FlipY	1	Image|ATLConfocalSettingDefinition|FlipY	1	Image|ATLConfocalSettingDefinition|FlipY	1	Image|ATLConfocalSettingDefinition|FlipY	1	Image|ATLConfocalSettingDefinition|FlipY	1	Image|ATLConfocalSettingDefinition|FlipY	1
Image|ATLConfocalSettingDefinition|FrameAccumulation	1	Image|ATLConfocalSettingDefinition|FrameAccumulation	1	Image|ATLConfocalSettingDefinition|FrameAccumulation	1	Image|ATLConfocalSettingDefinition|FrameAccumulation	1	Image|ATLConfocalSettingDefinition|FrameAccumulation	1	Image|ATLConfocalSettingDefinition|FrameAccumulation	1	Image|ATLConfocalSettingDefinition|FrameAccumulation	1	Image|ATLConfocalSettingDefinition|FrameAccumulation	1
Image|ATLConfocalSettingDefinition|FrameAverage	1	Image|ATLConfocalSettingDefinition|FrameAverage	1	Image|ATLConfocalSettingDefinition|FrameAverage	1	Image|ATLConfocalSettingDefinition|FrameAverage	1	Image|ATLConfocalSettingDefinition|FrameAverage	1	Image|ATLConfocalSettingDefinition|FrameAverage	1	Image|ATLConfocalSettingDefinition|FrameAverage	1	Image|ATLConfocalSettingDefinition|FrameAverage	1
Image|ATLConfocalSettingDefinition|Immersion	GLYC	Image|ATLConfocalSettingDefinition|Immersion	GLYC	Image|ATLConfocalSettingDefinition|Immersion	GLYC	Image|ATLConfocalSettingDefinition|Immersion	GLYC	Image|ATLConfocalSettingDefinition|Immersion	GLYC	Image|ATLConfocalSettingDefinition|Immersion	GLYC	Image|ATLConfocalSettingDefinition|Immersion	GLYC	Image|ATLConfocalSettingDefinition|Immersion	GLYC
Image|ATLConfocalSettingDefinition|InDimension	1024	Image|ATLConfocalSettingDefinition|InDimension	1024	Image|ATLConfocalSettingDefinition|InDimension	1024	Image|ATLConfocalSettingDefinition|InDimension	1024	Image|ATLConfocalSettingDefinition|InDimension	1024	Image|ATLConfocalSettingDefinition|InDimension	1024	Image|ATLConfocalSettingDefinition|InDimension	1024	Image|ATLConfocalSettingDefinition|InDimension	1024
Image|ATLConfocalSettingDefinition|InTrigger	-1	Image|ATLConfocalSettingDefinition|InTrigger	-1	Image|ATLConfocalSettingDefinition|InTrigger	-1	Image|ATLConfocalSettingDefinition|InTrigger	-1	Image|ATLConfocalSettingDefinition|InTrigger	-1	Image|ATLConfocalSettingDefinition|InTrigger	-1	Image|ATLConfocalSettingDefinition|InTrigger	-1	Image|ATLConfocalSettingDefinition|InTrigger	-1
Image|ATLConfocalSettingDefinition|Is3DLimitedRoiScanEnable	0	Image|ATLConfocalSettingDefinition|Is3DLimitedRoiScanEnable	0	Image|ATLConfocalSettingDefinition|Is3DLimitedRoiScanEnable	0	Image|ATLConfocalSettingDefinition|Is3DLimitedRoiScanEnable	0	Image|ATLConfocalSettingDefinition|Is3DLimitedRoiScanEnable	0	Image|ATLConfocalSettingDefinition|Is3DLimitedRoiScanEnable	0	Image|ATLConfocalSettingDefinition|Is3DLimitedRoiScanEnable	0	Image|ATLConfocalSettingDefinition|Is3DLimitedRoiScanEnable	0
Image|ATLConfocalSettingDefinition|IsConstantIntegrationTimeActive	1	Image|ATLConfocalSettingDefinition|IsConstantIntegrationTimeActive	1	Image|ATLConfocalSettingDefinition|IsConstantIntegrationTimeActive	1	Image|ATLConfocalSettingDefinition|IsConstantIntegrationTimeActive	1	Image|ATLConfocalSettingDefinition|IsConstantIntegrationTimeActive	1	Image|ATLConfocalSettingDefinition|IsConstantIntegrationTimeActive	1	Image|ATLConfocalSettingDefinition|IsConstantIntegrationTimeActive	1	Image|ATLConfocalSettingDefinition|IsConstantIntegrationTimeActive	1
Image|ATLConfocalSettingDefinition|IsFCSFilterAutomationActive	0	Image|ATLConfocalSettingDefinition|IsFCSFilterAutomationActive	0	Image|ATLConfocalSettingDefinition|IsFCSFilterAutomationActive	0	Image|ATLConfocalSettingDefinition|IsFCSFilterAutomationActive	0	Image|ATLConfocalSettingDefinition|IsFCSFilterAutomationActive	0	Image|ATLConfocalSettingDefinition|IsFCSFilterAutomationActive	0	Image|ATLConfocalSettingDefinition|IsFCSFilterAutomationActive	0	Image|ATLConfocalSettingDefinition|IsFCSFilterAutomationActive	0
Image|ATLConfocalSettingDefinition|IsFastZStack	0	Image|ATLConfocalSettingDefinition|IsFastZStack	0	Image|ATLConfocalSettingDefinition|IsFastZStack	0	Image|ATLConfocalSettingDefinition|IsFastZStack	0	Image|ATLConfocalSettingDefinition|IsFastZStack	0	Image|ATLConfocalSettingDefinition|IsFastZStack	0	Image|ATLConfocalSettingDefinition|IsFastZStack	0	Image|ATLConfocalSettingDefinition|IsFastZStack	0
Image|ATLConfocalSettingDefinition|IsHydPulsedModeCoeffntManualActive	0	Image|ATLConfocalSettingDefinition|IsHydPulsedModeCoeffntManualActive	0	Image|ATLConfocalSettingDefinition|IsHydPulsedModeCoeffntManualActive	0	Image|ATLConfocalSettingDefinition|IsHydPulsedModeCoeffntManualActive	0	Image|ATLConfocalSettingDefinition|IsHydPulsedModeCoeffntManualActive	0	Image|ATLConfocalSettingDefinition|IsHydPulsedModeCoeffntManualActive	0	Image|ATLConfocalSettingDefinition|IsHydPulsedModeCoeffntManualActive	0	Image|ATLConfocalSettingDefinition|IsHydPulsedModeCoeffntManualActive	0
Image|ATLConfocalSettingDefinition|IsInverseMicroscopeModel	1	Image|ATLConfocalSettingDefinition|IsInverseMicroscopeModel	1	Image|ATLConfocalSettingDefinition|IsInverseMicroscopeModel	1	Image|ATLConfocalSettingDefinition|IsInverseMicroscopeModel	1	Image|ATLConfocalSettingDefinition|IsInverseMicroscopeModel	1	Image|ATLConfocalSettingDefinition|IsInverseMicroscopeModel	1	Image|ATLConfocalSettingDefinition|IsInverseMicroscopeModel	1	Image|ATLConfocalSettingDefinition|IsInverseMicroscopeModel	1
Image|ATLConfocalSettingDefinition|IsMPFormulaForStepSizerUsageActive	0	Image|ATLConfocalSettingDefinition|IsMPFormulaForStepSizerUsageActive	0	Image|ATLConfocalSettingDefinition|IsMPFormulaForStepSizerUsageActive	0	Image|ATLConfocalSettingDefinition|IsMPFormulaForStepSizerUsageActive	0	Image|ATLConfocalSettingDefinition|IsMPFormulaForStepSizerUsageActive	0	Image|ATLConfocalSettingDefinition|IsMPFormulaForStepSizerUsageActive	0	Image|ATLConfocalSettingDefinition|IsMPFormulaForStepSizerUsageActive	0	Image|ATLConfocalSettingDefinition|IsMPFormulaForStepSizerUsageActive	0
Image|ATLConfocalSettingDefinition|IsRoiScanEnable	0	Image|ATLConfocalSettingDefinition|IsRoiScanEnable	0	Image|ATLConfocalSettingDefinition|IsRoiScanEnable	0	Image|ATLConfocalSettingDefinition|IsRoiScanEnable	0	Image|ATLConfocalSettingDefinition|IsRoiScanEnable	0	Image|ATLConfocalSettingDefinition|IsRoiScanEnable	0	Image|ATLConfocalSettingDefinition|IsRoiScanEnable	0	Image|ATLConfocalSettingDefinition|IsRoiScanEnable	0
Image|ATLConfocalSettingDefinition|IsSMDChaserUVAOTFAutomationActive	0	Image|ATLConfocalSettingDefinition|IsSMDChaserUVAOTFAutomationActive	0	Image|ATLConfocalSettingDefinition|IsSMDChaserUVAOTFAutomationActive	0	Image|ATLConfocalSettingDefinition|IsSMDChaserUVAOTFAutomationActive	0	Image|ATLConfocalSettingDefinition|IsSMDChaserUVAOTFAutomationActive	0	Image|ATLConfocalSettingDefinition|IsSMDChaserUVAOTFAutomationActive	0	Image|ATLConfocalSettingDefinition|IsSMDChaserUVAOTFAutomationActive	0	Image|ATLConfocalSettingDefinition|IsSMDChaserUVAOTFAutomationActive	0
Image|ATLConfocalSettingDefinition|IsSTEDActive	0	Image|ATLConfocalSettingDefinition|IsSTEDActive	0	Image|ATLConfocalSettingDefinition|IsSTEDActive	0	Image|ATLConfocalSettingDefinition|IsSTEDActive	0	Image|ATLConfocalSettingDefinition|IsSTEDActive	0	Image|ATLConfocalSettingDefinition|IsSTEDActive	0	Image|ATLConfocalSettingDefinition|IsSTEDActive	0	Image|ATLConfocalSettingDefinition|IsSTEDActive	0
Image|ATLConfocalSettingDefinition|IsSuperZ	0	Image|ATLConfocalSettingDefinition|IsSuperZ	0	Image|ATLConfocalSettingDefinition|IsSuperZ	0	Image|ATLConfocalSettingDefinition|IsSuperZ	0	Image|ATLConfocalSettingDefinition|IsSuperZ	0	Image|ATLConfocalSettingDefinition|IsSuperZ	0	Image|ATLConfocalSettingDefinition|IsSuperZ	0	Image|ATLConfocalSettingDefinition|IsSuperZ	0
Image|ATLConfocalSettingDefinition|IsSwitchForPulsedStedWithMpActive	0	Image|ATLConfocalSettingDefinition|IsSwitchForPulsedStedWithMpActive	0	Image|ATLConfocalSettingDefinition|IsSwitchForPulsedStedWithMpActive	0	Image|ATLConfocalSettingDefinition|IsSwitchForPulsedStedWithMpActive	0	Image|ATLConfocalSettingDefinition|IsSwitchForPulsedStedWithMpActive	0	Image|ATLConfocalSettingDefinition|IsSwitchForPulsedStedWithMpActive	0	Image|ATLConfocalSettingDefinition|IsSwitchForPulsedStedWithMpActive	0	Image|ATLConfocalSettingDefinition|IsSwitchForPulsedStedWithMpActive	0
Image|ATLConfocalSettingDefinition|IsUserSettingNameSet	0	Image|ATLConfocalSettingDefinition|IsUserSettingNameSet	0	Image|ATLConfocalSettingDefinition|IsUserSettingNameSet	0	Image|ATLConfocalSettingDefinition|IsUserSettingNameSet	0	Image|ATLConfocalSettingDefinition|IsUserSettingNameSet	0	Image|ATLConfocalSettingDefinition|IsUserSettingNameSet	0	Image|ATLConfocalSettingDefinition|IsUserSettingNameSet	0	Image|ATLConfocalSettingDefinition|IsUserSettingNameSet	0
Image|ATLConfocalSettingDefinition|LUT|Channel	100	Image|ATLConfocalSettingDefinition|LUT|Channel	100	Image|ATLConfocalSettingDefinition|LUT|Channel	100	Image|ATLConfocalSettingDefinition|LUT|Channel	100	Image|ATLConfocalSettingDefinition|LUT|Channel	100	Image|ATLConfocalSettingDefinition|LUT|Channel	100	Image|ATLConfocalSettingDefinition|LUT|Channel	100	Image|ATLConfocalSettingDefinition|LUT|Channel	100
Image|ATLConfocalSettingDefinition|LUT|LutName	Gray	Image|ATLConfocalSettingDefinition|LUT|LutName	Gray	Image|ATLConfocalSettingDefinition|LUT|LutName	Gray	Image|ATLConfocalSettingDefinition|LUT|LutName	Gray	Image|ATLConfocalSettingDefinition|LUT|LutName	Gray	Image|ATLConfocalSettingDefinition|LUT|LutName	Gray	Image|ATLConfocalSettingDefinition|LUT|LutName	Gray	Image|ATLConfocalSettingDefinition|LUT|LutName	Gray
Image|ATLConfocalSettingDefinition|Laser|BeamRoute|BeamPosition|BeamPosition	10	Image|ATLConfocalSettingDefinition|Laser|BeamRoute|BeamPosition|BeamPosition	10	Image|ATLConfocalSettingDefinition|Laser|BeamRoute|BeamPosition|BeamPosition	10	Image|ATLConfocalSettingDefinition|Laser|BeamRoute|BeamPosition|BeamPosition	10	Image|ATLConfocalSettingDefinition|Laser|BeamRoute|BeamPosition|BeamPosition	10	Image|ATLConfocalSettingDefinition|Laser|BeamRoute|BeamPosition|BeamPosition	10	Image|ATLConfocalSettingDefinition|Laser|BeamRoute|BeamPosition|BeamPosition	10	Image|ATLConfocalSettingDefinition|Laser|BeamRoute|BeamPosition|BeamPosition	10
Image|ATLConfocalSettingDefinition|Laser|BeamRoute|BeamPosition|BeamPositionLevel	0	Image|ATLConfocalSettingDefinition|Laser|BeamRoute|BeamPosition|BeamPositionLevel	0	Image|ATLConfocalSettingDefinition|Laser|BeamRoute|BeamPosition|BeamPositionLevel	0	Image|ATLConfocalSettingDefinition|Laser|BeamRoute|BeamPosition|BeamPositionLevel	0	Image|ATLConfocalSettingDefinition|Laser|BeamRoute|BeamPosition|BeamPositionLevel	0	Image|ATLConfocalSettingDefinition|Laser|BeamRoute|BeamPosition|BeamPositionLevel	0	Image|ATLConfocalSettingDefinition|Laser|BeamRoute|BeamPosition|BeamPositionLevel	0	Image|ATLConfocalSettingDefinition|Laser|BeamRoute|BeamPosition|BeamPositionLevel	0
Image|ATLConfocalSettingDefinition|Laser|BeamRoute|Version	0	Image|ATLConfocalSettingDefinition|Laser|BeamRoute|Version	0	Image|ATLConfocalSettingDefinition|Laser|BeamRoute|Version	0	Image|ATLConfocalSettingDefinition|Laser|BeamRoute|Version	0	Image|ATLConfocalSettingDefinition|Laser|BeamRoute|Version	0	Image|ATLConfocalSettingDefinition|Laser|BeamRoute|Version	0	Image|ATLConfocalSettingDefinition|Laser|BeamRoute|Version	0	Image|ATLConfocalSettingDefinition|Laser|BeamRoute|Version	0
Image|ATLConfocalSettingDefinition|Laser|CanDoChangeWavelength	0	Image|ATLConfocalSettingDefinition|Laser|CanDoChangeWavelength	0	Image|ATLConfocalSettingDefinition|Laser|CanDoChangeWavelength	0	Image|ATLConfocalSettingDefinition|Laser|CanDoChangeWavelength	0	Image|ATLConfocalSettingDefinition|Laser|CanDoChangeWavelength	0	Image|ATLConfocalSettingDefinition|Laser|CanDoChangeWavelength	0	Image|ATLConfocalSettingDefinition|Laser|CanDoChangeWavelength	0	Image|ATLConfocalSettingDefinition|Laser|CanDoChangeWavelength	0
Image|ATLConfocalSettingDefinition|Laser|CanDoLinearOutputPower	0	Image|ATLConfocalSettingDefinition|Laser|CanDoLinearOutputPower	0	Image|ATLConfocalSettingDefinition|Laser|CanDoLinearOutputPower	0	Image|ATLConfocalSettingDefinition|Laser|CanDoLinearOutputPower	0	Image|ATLConfocalSettingDefinition|Laser|CanDoLinearOutputPower	0	Image|ATLConfocalSettingDefinition|Laser|CanDoLinearOutputPower	0	Image|ATLConfocalSettingDefinition|Laser|CanDoLinearOutputPower	0	Image|ATLConfocalSettingDefinition|Laser|CanDoLinearOutputPower	0
Image|ATLConfocalSettingDefinition|Laser|CanDoOutputPowerWatt	1	Image|ATLConfocalSettingDefinition|Laser|CanDoOutputPowerWatt	1	Image|ATLConfocalSettingDefinition|Laser|CanDoOutputPowerWatt	1	Image|ATLConfocalSettingDefinition|Laser|CanDoOutputPowerWatt	1	Image|ATLConfocalSettingDefinition|Laser|CanDoOutputPowerWatt	1	Image|ATLConfocalSettingDefinition|Laser|CanDoOutputPowerWatt	1	Image|ATLConfocalSettingDefinition|Laser|CanDoOutputPowerWatt	1	Image|ATLConfocalSettingDefinition|Laser|CanDoOutputPowerWatt	1
Image|ATLConfocalSettingDefinition|Laser|CanDoPulsing	0	Image|ATLConfocalSettingDefinition|Laser|CanDoPulsing	0	Image|ATLConfocalSettingDefinition|Laser|CanDoPulsing	0	Image|ATLConfocalSettingDefinition|Laser|CanDoPulsing	0	Image|ATLConfocalSettingDefinition|Laser|CanDoPulsing	0	Image|ATLConfocalSettingDefinition|Laser|CanDoPulsing	0	Image|ATLConfocalSettingDefinition|Laser|CanDoPulsing	0	Image|ATLConfocalSettingDefinition|Laser|CanDoPulsing	0
Image|ATLConfocalSettingDefinition|Laser|HighPowerModeActive	0	Image|ATLConfocalSettingDefinition|Laser|HighPowerModeActive	0	Image|ATLConfocalSettingDefinition|Laser|HighPowerModeActive	0	Image|ATLConfocalSettingDefinition|Laser|HighPowerModeActive	0	Image|ATLConfocalSettingDefinition|Laser|HighPowerModeActive	0	Image|ATLConfocalSettingDefinition|Laser|HighPowerModeActive	0	Image|ATLConfocalSettingDefinition|Laser|HighPowerModeActive	0	Image|ATLConfocalSettingDefinition|Laser|HighPowerModeActive	0
Image|ATLConfocalSettingDefinition|Laser|LaserName	OPSL 552	Image|ATLConfocalSettingDefinition|Laser|LaserName	OPSL 552	Image|ATLConfocalSettingDefinition|Laser|LaserName	OPSL 552	Image|ATLConfocalSettingDefinition|Laser|LaserName	OPSL 552	Image|ATLConfocalSettingDefinition|Laser|LaserName	OPSL 552	Image|ATLConfocalSettingDefinition|Laser|LaserName	OPSL 552	Image|ATLConfocalSettingDefinition|Laser|LaserName	OPSL 552	Image|ATLConfocalSettingDefinition|Laser|LaserName	OPSL 552
Image|ATLConfocalSettingDefinition|Laser|LightSourceName	Visible	Image|ATLConfocalSettingDefinition|Laser|LightSourceName	Visible	Image|ATLConfocalSettingDefinition|Laser|LightSourceName	Visible	Image|ATLConfocalSettingDefinition|Laser|LightSourceName	Visible	Image|ATLConfocalSettingDefinition|Laser|LightSourceName	Visible	Image|ATLConfocalSettingDefinition|Laser|LightSourceName	Visible	Image|ATLConfocalSettingDefinition|Laser|LightSourceName	Visible	Image|ATLConfocalSettingDefinition|Laser|LightSourceName	Visible
Image|ATLConfocalSettingDefinition|Laser|LightSourceType	0	Image|ATLConfocalSettingDefinition|Laser|LightSourceType	0	Image|ATLConfocalSettingDefinition|Laser|LightSourceType	0	Image|ATLConfocalSettingDefinition|Laser|LightSourceType	0	Image|ATLConfocalSettingDefinition|Laser|LightSourceType	0	Image|ATLConfocalSettingDefinition|Laser|LightSourceType	0	Image|ATLConfocalSettingDefinition|Laser|LightSourceType	0	Image|ATLConfocalSettingDefinition|Laser|LightSourceType	0
Image|ATLConfocalSettingDefinition|Laser|OutputPowerWatt	0	Image|ATLConfocalSettingDefinition|Laser|OutputPowerWatt	0	Image|ATLConfocalSettingDefinition|Laser|OutputPowerWatt	0	Image|ATLConfocalSettingDefinition|Laser|OutputPowerWatt	0	Image|ATLConfocalSettingDefinition|Laser|OutputPowerWatt	0	Image|ATLConfocalSettingDefinition|Laser|OutputPowerWatt	0	Image|ATLConfocalSettingDefinition|Laser|OutputPowerWatt	0	Image|ATLConfocalSettingDefinition|Laser|OutputPowerWatt	0
Image|ATLConfocalSettingDefinition|Laser|PowerState	On	Image|ATLConfocalSettingDefinition|Laser|PowerState	On	Image|ATLConfocalSettingDefinition|Laser|PowerState	On	Image|ATLConfocalSettingDefinition|Laser|PowerState	On	Image|ATLConfocalSettingDefinition|Laser|PowerState	On	Image|ATLConfocalSettingDefinition|Laser|PowerState	On	Image|ATLConfocalSettingDefinition|Laser|PowerState	On	Image|ATLConfocalSettingDefinition|Laser|PowerState	On
Image|ATLConfocalSettingDefinition|Laser|StedAlignFlag	0	Image|ATLConfocalSettingDefinition|Laser|StedAlignFlag	0	Image|ATLConfocalSettingDefinition|Laser|StedAlignFlag	0	Image|ATLConfocalSettingDefinition|Laser|StedAlignFlag	0	Image|ATLConfocalSettingDefinition|Laser|StedAlignFlag	0	Image|ATLConfocalSettingDefinition|Laser|StedAlignFlag	0	Image|ATLConfocalSettingDefinition|Laser|StedAlignFlag	0	Image|ATLConfocalSettingDefinition|Laser|StedAlignFlag	0
Image|ATLConfocalSettingDefinition|Laser|Version	6	Image|ATLConfocalSettingDefinition|Laser|Version	6	Image|ATLConfocalSettingDefinition|Laser|Version	6	Image|ATLConfocalSettingDefinition|Laser|Version	6	Image|ATLConfocalSettingDefinition|Laser|Version	6	Image|ATLConfocalSettingDefinition|Laser|Version	6	Image|ATLConfocalSettingDefinition|Laser|Version	6	Image|ATLConfocalSettingDefinition|Laser|Version	6
Image|ATLConfocalSettingDefinition|Laser|Wavelength	552	Image|ATLConfocalSettingDefinition|Laser|Wavelength	552	Image|ATLConfocalSettingDefinition|Laser|Wavelength	552	Image|ATLConfocalSettingDefinition|Laser|Wavelength	552	Image|ATLConfocalSettingDefinition|Laser|Wavelength	552	Image|ATLConfocalSettingDefinition|Laser|Wavelength	552	Image|ATLConfocalSettingDefinition|Laser|Wavelength	552	Image|ATLConfocalSettingDefinition|Laser|Wavelength	552
Image|ATLConfocalSettingDefinition|LineAverage	1	Image|ATLConfocalSettingDefinition|LineAverage	1	Image|ATLConfocalSettingDefinition|LineAverage	1	Image|ATLConfocalSettingDefinition|LineAverage	1	Image|ATLConfocalSettingDefinition|LineAverage	1	Image|ATLConfocalSettingDefinition|LineAverage	1	Image|ATLConfocalSettingDefinition|LineAverage	1	Image|ATLConfocalSettingDefinition|LineAverage	1
Image|ATLConfocalSettingDefinition|Line_Accumulation	1	Image|ATLConfocalSettingDefinition|Line_Accumulation	1	Image|ATLConfocalSettingDefinition|Line_Accumulation	1	Image|ATLConfocalSettingDefinition|Line_Accumulation	1	Image|ATLConfocalSettingDefinition|Line_Accumulation	1	Image|ATLConfocalSettingDefinition|Line_Accumulation	1	Image|ATLConfocalSettingDefinition|Line_Accumulation	1	Image|ATLConfocalSettingDefinition|Line_Accumulation	1
Image|ATLConfocalSettingDefinition|Magnification	63	Image|ATLConfocalSettingDefinition|Magnification	63	Image|ATLConfocalSettingDefinition|Magnification	63	Image|ATLConfocalSettingDefinition|Magnification	63	Image|ATLConfocalSettingDefinition|Magnification	63	Image|ATLConfocalSettingDefinition|Magnification	63	Image|ATLConfocalSettingDefinition|Magnification	63	Image|ATLConfocalSettingDefinition|Magnification	63
Image|ATLConfocalSettingDefinition|MaxIntegrationTime	0	Image|ATLConfocalSettingDefinition|MaxIntegrationTime	0	Image|ATLConfocalSettingDefinition|MaxIntegrationTime	0	Image|ATLConfocalSettingDefinition|MaxIntegrationTime	0	Image|ATLConfocalSettingDefinition|MaxIntegrationTime	0	Image|ATLConfocalSettingDefinition|MaxIntegrationTime	0	Image|ATLConfocalSettingDefinition|MaxIntegrationTime	0	Image|ATLConfocalSettingDefinition|MaxIntegrationTime	0
Image|ATLConfocalSettingDefinition|Memory|MemoryBlockID	MemBlock_1789	Image|ATLConfocalSettingDefinition|Memory|MemoryBlockID	MemBlock_1914	Image|ATLConfocalSettingDefinition|Memory|MemoryBlockID	MemBlock_2125	Image|ATLConfocalSettingDefinition|Memory|MemoryBlockID	MemBlock_2027	Image|ATLConfocalSettingDefinition|Memory|MemoryBlockID	MemBlock_1423	Image|ATLConfocalSettingDefinition|Memory|MemoryBlockID	MemBlock_1606	Image|ATLConfocalSettingDefinition|Memory|MemoryBlockID	MemBlock_2904	Image|ATLConfocalSettingDefinition|Memory|MemoryBlockID	MemBlock_2558
Image|ATLConfocalSettingDefinition|Memory|Size	0	Image|ATLConfocalSettingDefinition|Memory|Size	0	Image|ATLConfocalSettingDefinition|Memory|Size	0	Image|ATLConfocalSettingDefinition|Memory|Size	0	Image|ATLConfocalSettingDefinition|Memory|Size	0	Image|ATLConfocalSettingDefinition|Memory|Size	0	Image|ATLConfocalSettingDefinition|Memory|Size	0	Image|ATLConfocalSettingDefinition|Memory|Size	0
Image|ATLConfocalSettingDefinition|MicroscopeModel	DMI8-CS	Image|ATLConfocalSettingDefinition|MicroscopeModel	DMI8-CS	Image|ATLConfocalSettingDefinition|MicroscopeModel	DMI8-CS	Image|ATLConfocalSettingDefinition|MicroscopeModel	DMI8-CS	Image|ATLConfocalSettingDefinition|MicroscopeModel	DMI8-CS	Image|ATLConfocalSettingDefinition|MicroscopeModel	DMI8-CS	Image|ATLConfocalSettingDefinition|MicroscopeModel	DMI8-CS	Image|ATLConfocalSettingDefinition|MicroscopeModel	DMI8-CS
Image|ATLConfocalSettingDefinition|MultiBand|Channel	3	Image|ATLConfocalSettingDefinition|MultiBand|Channel	3	Image|ATLConfocalSettingDefinition|MultiBand|Channel	3	Image|ATLConfocalSettingDefinition|MultiBand|Channel	3	Image|ATLConfocalSettingDefinition|MultiBand|Channel	3	Image|ATLConfocalSettingDefinition|MultiBand|Channel	3	Image|ATLConfocalSettingDefinition|MultiBand|Channel	3	Image|ATLConfocalSettingDefinition|MultiBand|Channel	3
Image|ATLConfocalSettingDefinition|MultiBand|ChannelName	Channel 3	Image|ATLConfocalSettingDefinition|MultiBand|ChannelName	Channel 3	Image|ATLConfocalSettingDefinition|MultiBand|ChannelName	Channel 3	Image|ATLConfocalSettingDefinition|MultiBand|ChannelName	Channel 3	Image|ATLConfocalSettingDefinition|MultiBand|ChannelName	Channel 3	Image|ATLConfocalSettingDefinition|MultiBand|ChannelName	Channel 3	Image|ATLConfocalSettingDefinition|MultiBand|ChannelName	Channel 3	Image|ATLConfocalSettingDefinition|MultiBand|ChannelName	Channel 3
Image|ATLConfocalSettingDefinition|MultiBand|DyeName	Leica/ALEXA 594	Image|ATLConfocalSettingDefinition|MultiBand|DyeName	Leica/ALEXA 594	Image|ATLConfocalSettingDefinition|MultiBand|DyeName	Leica/ALEXA 594	Image|ATLConfocalSettingDefinition|MultiBand|DyeName	Leica/ALEXA 594	Image|ATLConfocalSettingDefinition|MultiBand|DyeName	Leica/ALEXA 594	Image|ATLConfocalSettingDefinition|MultiBand|DyeName	Leica/ALEXA 594	Image|ATLConfocalSettingDefinition|MultiBand|DyeName	Leica/ALEXA 594	Image|ATLConfocalSettingDefinition|MultiBand|DyeName	Leica/ALEXA 594
Image|ATLConfocalSettingDefinition|MultiBand|LeftWorld	574	Image|ATLConfocalSettingDefinition|MultiBand|LeftWorld	574	Image|ATLConfocalSettingDefinition|MultiBand|LeftWorld	574	Image|ATLConfocalSettingDefinition|MultiBand|LeftWorld	574	Image|ATLConfocalSettingDefinition|MultiBand|LeftWorld	574	Image|ATLConfocalSettingDefinition|MultiBand|LeftWorld	574	Image|ATLConfocalSettingDefinition|MultiBand|LeftWorld	574	Image|ATLConfocalSettingDefinition|MultiBand|LeftWorld	574
Image|ATLConfocalSettingDefinition|MultiBand|RightWorld	765	Image|ATLConfocalSettingDefinition|MultiBand|RightWorld	765	Image|ATLConfocalSettingDefinition|MultiBand|RightWorld	765	Image|ATLConfocalSettingDefinition|MultiBand|RightWorld	765	Image|ATLConfocalSettingDefinition|MultiBand|RightWorld	765	Image|ATLConfocalSettingDefinition|MultiBand|RightWorld	765	Image|ATLConfocalSettingDefinition|MultiBand|RightWorld	765	Image|ATLConfocalSettingDefinition|MultiBand|RightWorld	765
Image|ATLConfocalSettingDefinition|MultiBand|TargetWaveLengthBegin	574	Image|ATLConfocalSettingDefinition|MultiBand|TargetWaveLengthBegin	574	Image|ATLConfocalSettingDefinition|MultiBand|TargetWaveLengthBegin	574	Image|ATLConfocalSettingDefinition|MultiBand|TargetWaveLengthBegin	574	Image|ATLConfocalSettingDefinition|MultiBand|TargetWaveLengthBegin	574	Image|ATLConfocalSettingDefinition|MultiBand|TargetWaveLengthBegin	574	Image|ATLConfocalSettingDefinition|MultiBand|TargetWaveLengthBegin	574	Image|ATLConfocalSettingDefinition|MultiBand|TargetWaveLengthBegin	574
Image|ATLConfocalSettingDefinition|MultiBand|TargetWaveLengthEnd	765	Image|ATLConfocalSettingDefinition|MultiBand|TargetWaveLengthEnd	765	Image|ATLConfocalSettingDefinition|MultiBand|TargetWaveLengthEnd	765	Image|ATLConfocalSettingDefinition|MultiBand|TargetWaveLengthEnd	765	Image|ATLConfocalSettingDefinition|MultiBand|TargetWaveLengthEnd	765	Image|ATLConfocalSettingDefinition|MultiBand|TargetWaveLengthEnd	765	Image|ATLConfocalSettingDefinition|MultiBand|TargetWaveLengthEnd	765	Image|ATLConfocalSettingDefinition|MultiBand|TargetWaveLengthEnd	765
Image|ATLConfocalSettingDefinition|NumericalAperture	1.3	Image|ATLConfocalSettingDefinition|NumericalAperture	1.3	Image|ATLConfocalSettingDefinition|NumericalAperture	1.3	Image|ATLConfocalSettingDefinition|NumericalAperture	1.3	Image|ATLConfocalSettingDefinition|NumericalAperture	1.3	Image|ATLConfocalSettingDefinition|NumericalAperture	1.3	Image|ATLConfocalSettingDefinition|NumericalAperture	1.3	Image|ATLConfocalSettingDefinition|NumericalAperture	1.3
Image|ATLConfocalSettingDefinition|ObjectiveName	HC PL APO CS2 63x/1.30 GLYC	Image|ATLConfocalSettingDefinition|ObjectiveName	HC PL APO CS2 63x/1.30 GLYC	Image|ATLConfocalSettingDefinition|ObjectiveName	HC PL APO CS2 63x/1.30 GLYC	Image|ATLConfocalSettingDefinition|ObjectiveName	HC PL APO CS2 63x/1.30 GLYC	Image|ATLConfocalSettingDefinition|ObjectiveName	HC PL APO CS2 63x/1.30 GLYC	Image|ATLConfocalSettingDefinition|ObjectiveName	HC PL APO CS2 63x/1.30 GLYC	Image|ATLConfocalSettingDefinition|ObjectiveName	HC PL APO CS2 63x/1.30 GLYC	Image|ATLConfocalSettingDefinition|ObjectiveName	HC PL APO CS2 63x/1.30 GLYC
Image|ATLConfocalSettingDefinition|ObjectiveNumber	11506353	Image|ATLConfocalSettingDefinition|ObjectiveNumber	11506353	Image|ATLConfocalSettingDefinition|ObjectiveNumber	11506353	Image|ATLConfocalSettingDefinition|ObjectiveNumber	11506353	Image|ATLConfocalSettingDefinition|ObjectiveNumber	11506353	Image|ATLConfocalSettingDefinition|ObjectiveNumber	11506353	Image|ATLConfocalSettingDefinition|ObjectiveNumber	11506353	Image|ATLConfocalSettingDefinition|ObjectiveNumber	11506353
Image|ATLConfocalSettingDefinition|ObjectivePos	4	Image|ATLConfocalSettingDefinition|ObjectivePos	4	Image|ATLConfocalSettingDefinition|ObjectivePos	4	Image|ATLConfocalSettingDefinition|ObjectivePos	4	Image|ATLConfocalSettingDefinition|ObjectivePos	4	Image|ATLConfocalSettingDefinition|ObjectivePos	4	Image|ATLConfocalSettingDefinition|ObjectivePos	4	Image|ATLConfocalSettingDefinition|ObjectivePos	4
Image|ATLConfocalSettingDefinition|OnlineDyeSeparation|Channels	0	Image|ATLConfocalSettingDefinition|OnlineDyeSeparation|Channels	0	Image|ATLConfocalSettingDefinition|OnlineDyeSeparation|Channels	0	Image|ATLConfocalSettingDefinition|OnlineDyeSeparation|Channels	0	Image|ATLConfocalSettingDefinition|OnlineDyeSeparation|Channels	0	Image|ATLConfocalSettingDefinition|OnlineDyeSeparation|Channels	0	Image|ATLConfocalSettingDefinition|OnlineDyeSeparation|Channels	0	Image|ATLConfocalSettingDefinition|OnlineDyeSeparation|Channels	0
Image|ATLConfocalSettingDefinition|OnlineDyeSeparation|Detectors	0	Image|ATLConfocalSettingDefinition|OnlineDyeSeparation|Detectors	0	Image|ATLConfocalSettingDefinition|OnlineDyeSeparation|Detectors	0	Image|ATLConfocalSettingDefinition|OnlineDyeSeparation|Detectors	0	Image|ATLConfocalSettingDefinition|OnlineDyeSeparation|Detectors	0	Image|ATLConfocalSettingDefinition|OnlineDyeSeparation|Detectors	0	Image|ATLConfocalSettingDefinition|OnlineDyeSeparation|Detectors	0	Image|ATLConfocalSettingDefinition|OnlineDyeSeparation|Detectors	0
Image|ATLConfocalSettingDefinition|OnlineDyeSeparation|Enabled	0	Image|ATLConfocalSettingDefinition|OnlineDyeSeparation|Enabled	0	Image|ATLConfocalSettingDefinition|OnlineDyeSeparation|Enabled	0	Image|ATLConfocalSettingDefinition|OnlineDyeSeparation|Enabled	0	Image|ATLConfocalSettingDefinition|OnlineDyeSeparation|Enabled	0	Image|ATLConfocalSettingDefinition|OnlineDyeSeparation|Enabled	0	Image|ATLConfocalSettingDefinition|OnlineDyeSeparation|Enabled	0	Image|ATLConfocalSettingDefinition|OnlineDyeSeparation|Enabled	0
Image|ATLConfocalSettingDefinition|OnlineDyeSeparation|KeepRawImage	0	Image|ATLConfocalSettingDefinition|OnlineDyeSeparation|KeepRawImage	0	Image|ATLConfocalSettingDefinition|OnlineDyeSeparation|KeepRawImage	0	Image|ATLConfocalSettingDefinition|OnlineDyeSeparation|KeepRawImage	0	Image|ATLConfocalSettingDefinition|OnlineDyeSeparation|KeepRawImage	0	Image|ATLConfocalSettingDefinition|OnlineDyeSeparation|KeepRawImage	0	Image|ATLConfocalSettingDefinition|OnlineDyeSeparation|KeepRawImage	0	Image|ATLConfocalSettingDefinition|OnlineDyeSeparation|KeepRawImage	0
Image|ATLConfocalSettingDefinition|OnlineDyeSeparation|Normalize	0	Image|ATLConfocalSettingDefinition|OnlineDyeSeparation|Normalize	0	Image|ATLConfocalSettingDefinition|OnlineDyeSeparation|Normalize	0	Image|ATLConfocalSettingDefinition|OnlineDyeSeparation|Normalize	0	Image|ATLConfocalSettingDefinition|OnlineDyeSeparation|Normalize	0	Image|ATLConfocalSettingDefinition|OnlineDyeSeparation|Normalize	0	Image|ATLConfocalSettingDefinition|OnlineDyeSeparation|Normalize	0	Image|ATLConfocalSettingDefinition|OnlineDyeSeparation|Normalize	0
Image|ATLConfocalSettingDefinition|OutDimension	1024	Image|ATLConfocalSettingDefinition|OutDimension	1024	Image|ATLConfocalSettingDefinition|OutDimension	1024	Image|ATLConfocalSettingDefinition|OutDimension	1024	Image|ATLConfocalSettingDefinition|OutDimension	1024	Image|ATLConfocalSettingDefinition|OutDimension	1024	Image|ATLConfocalSettingDefinition|OutDimension	1024	Image|ATLConfocalSettingDefinition|OutDimension	1024
Image|ATLConfocalSettingDefinition|OutTrigger	-1	Image|ATLConfocalSettingDefinition|OutTrigger	-1	Image|ATLConfocalSettingDefinition|OutTrigger	-1	Image|ATLConfocalSettingDefinition|OutTrigger	-1	Image|ATLConfocalSettingDefinition|OutTrigger	-1	Image|ATLConfocalSettingDefinition|OutTrigger	-1	Image|ATLConfocalSettingDefinition|OutTrigger	-1	Image|ATLConfocalSettingDefinition|OutTrigger	-1
Image|ATLConfocalSettingDefinition|PanFirstDim	8.67362e-19	Image|ATLConfocalSettingDefinition|PanFirstDim	8.67362e-19	Image|ATLConfocalSettingDefinition|PanFirstDim	8.67362e-19	Image|ATLConfocalSettingDefinition|PanFirstDim	8.67362e-19	Image|ATLConfocalSettingDefinition|PanFirstDim	8.67362e-19	Image|ATLConfocalSettingDefinition|PanFirstDim	8.67362e-19	Image|ATLConfocalSettingDefinition|PanFirstDim	8.67362e-19	Image|ATLConfocalSettingDefinition|PanFirstDim	8.67362e-19
Image|ATLConfocalSettingDefinition|PanSecondDim	8.67362e-19	Image|ATLConfocalSettingDefinition|PanSecondDim	8.67362e-19	Image|ATLConfocalSettingDefinition|PanSecondDim	8.67362e-19	Image|ATLConfocalSettingDefinition|PanSecondDim	8.67362e-19	Image|ATLConfocalSettingDefinition|PanSecondDim	8.67362e-19	Image|ATLConfocalSettingDefinition|PanSecondDim	8.67362e-19	Image|ATLConfocalSettingDefinition|PanSecondDim	8.67362e-19	Image|ATLConfocalSettingDefinition|PanSecondDim	8.67362e-19
Image|ATLConfocalSettingDefinition|Pinhole	0.00010281	Image|ATLConfocalSettingDefinition|Pinhole	0.00010281	Image|ATLConfocalSettingDefinition|Pinhole	0.00010281	Image|ATLConfocalSettingDefinition|Pinhole	0.00010281	Image|ATLConfocalSettingDefinition|Pinhole	0.00010281	Image|ATLConfocalSettingDefinition|Pinhole	0.00010281	Image|ATLConfocalSettingDefinition|Pinhole	0.00010281	Image|ATLConfocalSettingDefinition|Pinhole	0.00010281
Image|ATLConfocalSettingDefinition|PinholeAiry	0.999373	Image|ATLConfocalSettingDefinition|PinholeAiry	0.999373	Image|ATLConfocalSettingDefinition|PinholeAiry	0.999373	Image|ATLConfocalSettingDefinition|PinholeAiry	0.999373	Image|ATLConfocalSettingDefinition|PinholeAiry	0.999373	Image|ATLConfocalSettingDefinition|PinholeAiry	0.999373	Image|ATLConfocalSettingDefinition|PinholeAiry	0.999373	Image|ATLConfocalSettingDefinition|PinholeAiry	0.999373
Image|ATLConfocalSettingDefinition|PixelDwellTime	6e-07	Image|ATLConfocalSettingDefinition|PixelDwellTime	6e-07	Image|ATLConfocalSettingDefinition|PixelDwellTime	6e-07	Image|ATLConfocalSettingDefinition|PixelDwellTime	6e-07	Image|ATLConfocalSettingDefinition|PixelDwellTime	6e-07	Image|ATLConfocalSettingDefinition|PixelDwellTime	6e-07	Image|ATLConfocalSettingDefinition|PixelDwellTime	6e-07	Image|ATLConfocalSettingDefinition|PixelDwellTime	6e-07
Image|ATLConfocalSettingDefinition|Quantity|Value	3.34515e-07	Image|ATLConfocalSettingDefinition|Quantity|Value	3.34515e-07	Image|ATLConfocalSettingDefinition|Quantity|Value	3.34515e-07	Image|ATLConfocalSettingDefinition|Quantity|Value	3.34515e-07	Image|ATLConfocalSettingDefinition|Quantity|Value	3.34515e-07	Image|ATLConfocalSettingDefinition|Quantity|Value	3.34515e-07	Image|ATLConfocalSettingDefinition|Quantity|Value	3.34515e-07	Image|ATLConfocalSettingDefinition|Quantity|Value	3.34515e-07
Image|ATLConfocalSettingDefinition|ROISet|PossibleChildROITypes	-1	Image|ATLConfocalSettingDefinition|ROISet|PossibleChildROITypes	-1	Image|ATLConfocalSettingDefinition|ROISet|PossibleChildROITypes	-1	Image|ATLConfocalSettingDefinition|ROISet|PossibleChildROITypes	-1	Image|ATLConfocalSettingDefinition|ROISet|PossibleChildROITypes	-1	Image|ATLConfocalSettingDefinition|ROISet|PossibleChildROITypes	-1	Image|ATLConfocalSettingDefinition|ROISet|PossibleChildROITypes	-1	Image|ATLConfocalSettingDefinition|ROISet|PossibleChildROITypes	-1
Image|ATLConfocalSettingDefinition|ROISet|PossibleROIActions	65535	Image|ATLConfocalSettingDefinition|ROISet|PossibleROIActions	65535	Image|ATLConfocalSettingDefinition|ROISet|PossibleROIActions	65535	Image|ATLConfocalSettingDefinition|ROISet|PossibleROIActions	65535	Image|ATLConfocalSettingDefinition|ROISet|PossibleROIActions	65535	Image|ATLConfocalSettingDefinition|ROISet|PossibleROIActions	65535	Image|ATLConfocalSettingDefinition|ROISet|PossibleROIActions	65535	Image|ATLConfocalSettingDefinition|ROISet|PossibleROIActions	65535
Image|ATLConfocalSettingDefinition|ROISet|PossibleROITransforms	65535	Image|ATLConfocalSettingDefinition|ROISet|PossibleROITransforms	65535	Image|ATLConfocalSettingDefinition|ROISet|PossibleROITransforms	65535	Image|ATLConfocalSettingDefinition|ROISet|PossibleROITransforms	65535	Image|ATLConfocalSettingDefinition|ROISet|PossibleROITransforms	65535	Image|ATLConfocalSettingDefinition|ROISet|PossibleROITransforms	65535	Image|ATLConfocalSettingDefinition|ROISet|PossibleROITransforms	65535	Image|ATLConfocalSettingDefinition|ROISet|PossibleROITransforms	65535
Image|ATLConfocalSettingDefinition|ROISet|ROISetType	1	Image|ATLConfocalSettingDefinition|ROISet|ROISetType	1	Image|ATLConfocalSettingDefinition|ROISet|ROISetType	1	Image|ATLConfocalSettingDefinition|ROISet|ROISetType	1	Image|ATLConfocalSettingDefinition|ROISet|ROISetType	1	Image|ATLConfocalSettingDefinition|ROISet|ROISetType	1	Image|ATLConfocalSettingDefinition|ROISet|ROISetType	1	Image|ATLConfocalSettingDefinition|ROISet|ROISetType	1
Image|ATLConfocalSettingDefinition|RefractionIndex	1.46	Image|ATLConfocalSettingDefinition|RefractionIndex	1.46	Image|ATLConfocalSettingDefinition|RefractionIndex	1.46	Image|ATLConfocalSettingDefinition|RefractionIndex	1.46	Image|ATLConfocalSettingDefinition|RefractionIndex	1.46	Image|ATLConfocalSettingDefinition|RefractionIndex	1.46	Image|ATLConfocalSettingDefinition|RefractionIndex	1.46	Image|ATLConfocalSettingDefinition|RefractionIndex	1.46
Image|ATLConfocalSettingDefinition|RldCubeAutoSelectionEnabled	1	Image|ATLConfocalSettingDefinition|RldCubeAutoSelectionEnabled	1	Image|ATLConfocalSettingDefinition|RldCubeAutoSelectionEnabled	1	Image|ATLConfocalSettingDefinition|RldCubeAutoSelectionEnabled	1	Image|ATLConfocalSettingDefinition|RldCubeAutoSelectionEnabled	1	Image|ATLConfocalSettingDefinition|RldCubeAutoSelectionEnabled	1	Image|ATLConfocalSettingDefinition|RldCubeAutoSelectionEnabled	1	Image|ATLConfocalSettingDefinition|RldCubeAutoSelectionEnabled	1
Image|ATLConfocalSettingDefinition|RldFluoCubePos	3	Image|ATLConfocalSettingDefinition|RldFluoCubePos	3	Image|ATLConfocalSettingDefinition|RldFluoCubePos	3	Image|ATLConfocalSettingDefinition|RldFluoCubePos	3	Image|ATLConfocalSettingDefinition|RldFluoCubePos	3	Image|ATLConfocalSettingDefinition|RldFluoCubePos	3	Image|ATLConfocalSettingDefinition|RldFluoCubePos	3	Image|ATLConfocalSettingDefinition|RldFluoCubePos	3
Image|ATLConfocalSettingDefinition|RotatorAngle	0	Image|ATLConfocalSettingDefinition|RotatorAngle	0	Image|ATLConfocalSettingDefinition|RotatorAngle	0	Image|ATLConfocalSettingDefinition|RotatorAngle	0	Image|ATLConfocalSettingDefinition|RotatorAngle	0	Image|ATLConfocalSettingDefinition|RotatorAngle	0	Image|ATLConfocalSettingDefinition|RotatorAngle	0	Image|ATLConfocalSettingDefinition|RotatorAngle	0
Image|ATLConfocalSettingDefinition|ScanDirectionX	1	Image|ATLConfocalSettingDefinition|ScanDirectionX	1	Image|ATLConfocalSettingDefinition|ScanDirectionX	1	Image|ATLConfocalSettingDefinition|ScanDirectionX	1	Image|ATLConfocalSettingDefinition|ScanDirectionX	1	Image|ATLConfocalSettingDefinition|ScanDirectionX	1	Image|ATLConfocalSettingDefinition|ScanDirectionX	1	Image|ATLConfocalSettingDefinition|ScanDirectionX	1
Image|ATLConfocalSettingDefinition|ScanDirectionXName	Unidirectional	Image|ATLConfocalSettingDefinition|ScanDirectionXName	Unidirectional	Image|ATLConfocalSettingDefinition|ScanDirectionXName	Unidirectional	Image|ATLConfocalSettingDefinition|ScanDirectionXName	Unidirectional	Image|ATLConfocalSettingDefinition|ScanDirectionXName	Unidirectional	Image|ATLConfocalSettingDefinition|ScanDirectionXName	Unidirectional	Image|ATLConfocalSettingDefinition|ScanDirectionXName	Unidirectional	Image|ATLConfocalSettingDefinition|ScanDirectionXName	Unidirectional
Image|ATLConfocalSettingDefinition|ScanMode	xyz	Image|ATLConfocalSettingDefinition|ScanMode	xyz	Image|ATLConfocalSettingDefinition|ScanMode	xyz	Image|ATLConfocalSettingDefinition|ScanMode	xyz	Image|ATLConfocalSettingDefinition|ScanMode	xyz	Image|ATLConfocalSettingDefinition|ScanMode	xyz	Image|ATLConfocalSettingDefinition|ScanMode	xyz	Image|ATLConfocalSettingDefinition|ScanMode	xyz
Image|ATLConfocalSettingDefinition|ScanSpeed	400	Image|ATLConfocalSettingDefinition|ScanSpeed	400	Image|ATLConfocalSettingDefinition|ScanSpeed	400	Image|ATLConfocalSettingDefinition|ScanSpeed	400	Image|ATLConfocalSettingDefinition|ScanSpeed	400	Image|ATLConfocalSettingDefinition|ScanSpeed	400	Image|ATLConfocalSettingDefinition|ScanSpeed	400	Image|ATLConfocalSettingDefinition|ScanSpeed	400
Image|ATLConfocalSettingDefinition|Sections	21	Image|ATLConfocalSettingDefinition|Sections	20	Image|ATLConfocalSettingDefinition|Sections	16	Image|ATLConfocalSettingDefinition|Sections	20	Image|ATLConfocalSettingDefinition|Sections	19	Image|ATLConfocalSettingDefinition|Sections	16	Image|ATLConfocalSettingDefinition|Sections	19	Image|ATLConfocalSettingDefinition|Sections	16
Image|ATLConfocalSettingDefinition|Shutter|BeamRoute|BeamPosition|BeamPosition	10	Image|ATLConfocalSettingDefinition|Shutter|BeamRoute|BeamPosition|BeamPosition	10	Image|ATLConfocalSettingDefinition|Shutter|BeamRoute|BeamPosition|BeamPosition	10	Image|ATLConfocalSettingDefinition|Shutter|BeamRoute|BeamPosition|BeamPosition	10	Image|ATLConfocalSettingDefinition|Shutter|BeamRoute|BeamPosition|BeamPosition	10	Image|ATLConfocalSettingDefinition|Shutter|BeamRoute|BeamPosition|BeamPosition	10	Image|ATLConfocalSettingDefinition|Shutter|BeamRoute|BeamPosition|BeamPosition	10	Image|ATLConfocalSettingDefinition|Shutter|BeamRoute|BeamPosition|BeamPosition	10
Image|ATLConfocalSettingDefinition|Shutter|BeamRoute|BeamPosition|BeamPositionLevel	0	Image|ATLConfocalSettingDefinition|Shutter|BeamRoute|BeamPosition|BeamPositionLevel	0	Image|ATLConfocalSettingDefinition|Shutter|BeamRoute|BeamPosition|BeamPositionLevel	0	Image|ATLConfocalSettingDefinition|Shutter|BeamRoute|BeamPosition|BeamPositionLevel	0	Image|ATLConfocalSettingDefinition|Shutter|BeamRoute|BeamPosition|BeamPositionLevel	0	Image|ATLConfocalSettingDefinition|Shutter|BeamRoute|BeamPosition|BeamPositionLevel	0	Image|ATLConfocalSettingDefinition|Shutter|BeamRoute|BeamPosition|BeamPositionLevel	0	Image|ATLConfocalSettingDefinition|Shutter|BeamRoute|BeamPosition|BeamPositionLevel	0
Image|ATLConfocalSettingDefinition|Shutter|BeamRoute|Version	0	Image|ATLConfocalSettingDefinition|Shutter|BeamRoute|Version	0	Image|ATLConfocalSettingDefinition|Shutter|BeamRoute|Version	0	Image|ATLConfocalSettingDefinition|Shutter|BeamRoute|Version	0	Image|ATLConfocalSettingDefinition|Shutter|BeamRoute|Version	0	Image|ATLConfocalSettingDefinition|Shutter|BeamRoute|Version	0	Image|ATLConfocalSettingDefinition|Shutter|BeamRoute|Version	0	Image|ATLConfocalSettingDefinition|Shutter|BeamRoute|Version	0
Image|ATLConfocalSettingDefinition|Shutter|IsActive	1	Image|ATLConfocalSettingDefinition|Shutter|IsActive	1	Image|ATLConfocalSettingDefinition|Shutter|IsActive	1	Image|ATLConfocalSettingDefinition|Shutter|IsActive	1	Image|ATLConfocalSettingDefinition|Shutter|IsActive	1	Image|ATLConfocalSettingDefinition|Shutter|IsActive	1	Image|ATLConfocalSettingDefinition|Shutter|IsActive	1	Image|ATLConfocalSettingDefinition|Shutter|IsActive	1
Image|ATLConfocalSettingDefinition|Shutter|LightSourceName	Visible	Image|ATLConfocalSettingDefinition|Shutter|LightSourceName	Visible	Image|ATLConfocalSettingDefinition|Shutter|LightSourceName	Visible	Image|ATLConfocalSettingDefinition|Shutter|LightSourceName	Visible	Image|ATLConfocalSettingDefinition|Shutter|LightSourceName	Visible	Image|ATLConfocalSettingDefinition|Shutter|LightSourceName	Visible	Image|ATLConfocalSettingDefinition|Shutter|LightSourceName	Visible	Image|ATLConfocalSettingDefinition|Shutter|LightSourceName	Visible
Image|ATLConfocalSettingDefinition|Shutter|LightSourceType	0	Image|ATLConfocalSettingDefinition|Shutter|LightSourceType	0	Image|ATLConfocalSettingDefinition|Shutter|LightSourceType	0	Image|ATLConfocalSettingDefinition|Shutter|LightSourceType	0	Image|ATLConfocalSettingDefinition|Shutter|LightSourceType	0	Image|ATLConfocalSettingDefinition|Shutter|LightSourceType	0	Image|ATLConfocalSettingDefinition|Shutter|LightSourceType	0	Image|ATLConfocalSettingDefinition|Shutter|LightSourceType	0
Image|ATLConfocalSettingDefinition|Shutter|Version	0	Image|ATLConfocalSettingDefinition|Shutter|Version	0	Image|ATLConfocalSettingDefinition|Shutter|Version	0	Image|ATLConfocalSettingDefinition|Shutter|Version	0	Image|ATLConfocalSettingDefinition|Shutter|Version	0	Image|ATLConfocalSettingDefinition|Shutter|Version	0	Image|ATLConfocalSettingDefinition|Shutter|Version	0	Image|ATLConfocalSettingDefinition|Shutter|Version	0
Image|ATLConfocalSettingDefinition|StackCalculationMode	2	Image|ATLConfocalSettingDefinition|StackCalculationMode	2	Image|ATLConfocalSettingDefinition|StackCalculationMode	2	Image|ATLConfocalSettingDefinition|StackCalculationMode	2	Image|ATLConfocalSettingDefinition|StackCalculationMode	2	Image|ATLConfocalSettingDefinition|StackCalculationMode	2	Image|ATLConfocalSettingDefinition|StackCalculationMode	2	Image|ATLConfocalSettingDefinition|StackCalculationMode	2
Image|ATLConfocalSettingDefinition|StackCalculationModeName	System optimized step size	Image|ATLConfocalSettingDefinition|StackCalculationModeName	System optimized step size	Image|ATLConfocalSettingDefinition|StackCalculationModeName	System optimized step size	Image|ATLConfocalSettingDefinition|StackCalculationModeName	System optimized step size	Image|ATLConfocalSettingDefinition|StackCalculationModeName	System optimized step size	Image|ATLConfocalSettingDefinition|StackCalculationModeName	System optimized step size	Image|ATLConfocalSettingDefinition|StackCalculationModeName	System optimized step size	Image|ATLConfocalSettingDefinition|StackCalculationModeName	System optimized step size
Image|ATLConfocalSettingDefinition|StagePosX	0.0814614	Image|ATLConfocalSettingDefinition|StagePosX	0.0998566	Image|ATLConfocalSettingDefinition|StagePosX	0.0784503	Image|ATLConfocalSettingDefinition|StagePosX	0.0781603	Image|ATLConfocalSettingDefinition|StagePosX	0.077329	Image|ATLConfocalSettingDefinition|StagePosX	0.100281	Image|ATLConfocalSettingDefinition|StagePosX	0.0986042	Image|ATLConfocalSettingDefinition|StagePosX	0.104024
Image|ATLConfocalSettingDefinition|StagePosY	0.0388289	Image|ATLConfocalSettingDefinition|StagePosY	0.0479429	Image|ATLConfocalSettingDefinition|StagePosY	0.0442183	Image|ATLConfocalSettingDefinition|StagePosY	0.0444751	Image|ATLConfocalSettingDefinition|StagePosY	0.0427418	Image|ATLConfocalSettingDefinition|StagePosY	0.0426117	Image|ATLConfocalSettingDefinition|StagePosY	0.0424605	Image|ATLConfocalSettingDefinition|StagePosY	0.0428081
Image|ATLConfocalSettingDefinition|StageRangeX	0.12	Image|ATLConfocalSettingDefinition|StageRangeX	0.12	Image|ATLConfocalSettingDefinition|StageRangeX	0.12	Image|ATLConfocalSettingDefinition|StageRangeX	0.12	Image|ATLConfocalSettingDefinition|StageRangeX	0.12	Image|ATLConfocalSettingDefinition|StageRangeX	0.12	Image|ATLConfocalSettingDefinition|StageRangeX	0.12	Image|ATLConfocalSettingDefinition|StageRangeX	0.12
Image|ATLConfocalSettingDefinition|StageRangeY	0.08	Image|ATLConfocalSettingDefinition|StageRangeY	0.08	Image|ATLConfocalSettingDefinition|StageRangeY	0.08	Image|ATLConfocalSettingDefinition|StageRangeY	0.08	Image|ATLConfocalSettingDefinition|StageRangeY	0.08	Image|ATLConfocalSettingDefinition|StageRangeY	0.08	Image|ATLConfocalSettingDefinition|StageRangeY	0.08	Image|ATLConfocalSettingDefinition|StageRangeY	0.08
Image|ATLConfocalSettingDefinition|SwapXY	1	Image|ATLConfocalSettingDefinition|SwapXY	1	Image|ATLConfocalSettingDefinition|SwapXY	1	Image|ATLConfocalSettingDefinition|SwapXY	1	Image|ATLConfocalSettingDefinition|SwapXY	1	Image|ATLConfocalSettingDefinition|SwapXY	1	Image|ATLConfocalSettingDefinition|SwapXY	1	Image|ATLConfocalSettingDefinition|SwapXY	1
Image|ATLConfocalSettingDefinition|SystemSerialNumber	8100001257	Image|ATLConfocalSettingDefinition|SystemSerialNumber	8100001257	Image|ATLConfocalSettingDefinition|SystemSerialNumber	8100001257	Image|ATLConfocalSettingDefinition|SystemSerialNumber	8100001257	Image|ATLConfocalSettingDefinition|SystemSerialNumber	8100001257	Image|ATLConfocalSettingDefinition|SystemSerialNumber	8100001257	Image|ATLConfocalSettingDefinition|SystemSerialNumber	8100001257	Image|ATLConfocalSettingDefinition|SystemSerialNumber	8100001257
Image|ATLConfocalSettingDefinition|UseScanFormatRestriction	0	Image|ATLConfocalSettingDefinition|UseScanFormatRestriction	0	Image|ATLConfocalSettingDefinition|UseScanFormatRestriction	0	Image|ATLConfocalSettingDefinition|UseScanFormatRestriction	0	Image|ATLConfocalSettingDefinition|UseScanFormatRestriction	0	Image|ATLConfocalSettingDefinition|UseScanFormatRestriction	0	Image|ATLConfocalSettingDefinition|UseScanFormatRestriction	0	Image|ATLConfocalSettingDefinition|UseScanFormatRestriction	0
Image|ATLConfocalSettingDefinition|UseSystemOptimizedVoxelCalculation	1	Image|ATLConfocalSettingDefinition|UseSystemOptimizedVoxelCalculation	1	Image|ATLConfocalSettingDefinition|UseSystemOptimizedVoxelCalculation	1	Image|ATLConfocalSettingDefinition|UseSystemOptimizedVoxelCalculation	1	Image|ATLConfocalSettingDefinition|UseSystemOptimizedVoxelCalculation	1	Image|ATLConfocalSettingDefinition|UseSystemOptimizedVoxelCalculation	1	Image|ATLConfocalSettingDefinition|UseSystemOptimizedVoxelCalculation	1	Image|ATLConfocalSettingDefinition|UseSystemOptimizedVoxelCalculation	1
Image|ATLConfocalSettingDefinition|UserSettingName	S87	Image|ATLConfocalSettingDefinition|UserSettingName	S99	Image|ATLConfocalSettingDefinition|UserSettingName	S115	Image|ATLConfocalSettingDefinition|UserSettingName	S107	Image|ATLConfocalSettingDefinition|UserSettingName	S47	Image|ATLConfocalSettingDefinition|UserSettingName	S59	Image|ATLConfocalSettingDefinition|UserSettingName	S173	Image|ATLConfocalSettingDefinition|UserSettingName	S145
Image|ATLConfocalSettingDefinition|ValidBeginStack	1	Image|ATLConfocalSettingDefinition|ValidBeginStack	1	Image|ATLConfocalSettingDefinition|ValidBeginStack	1	Image|ATLConfocalSettingDefinition|ValidBeginStack	1	Image|ATLConfocalSettingDefinition|ValidBeginStack	1	Image|ATLConfocalSettingDefinition|ValidBeginStack	1	Image|ATLConfocalSettingDefinition|ValidBeginStack	1	Image|ATLConfocalSettingDefinition|ValidBeginStack	1
Image|ATLConfocalSettingDefinition|ValidEndStack	1	Image|ATLConfocalSettingDefinition|ValidEndStack	1	Image|ATLConfocalSettingDefinition|ValidEndStack	1	Image|ATLConfocalSettingDefinition|ValidEndStack	1	Image|ATLConfocalSettingDefinition|ValidEndStack	1	Image|ATLConfocalSettingDefinition|ValidEndStack	1	Image|ATLConfocalSettingDefinition|ValidEndStack	1	Image|ATLConfocalSettingDefinition|ValidEndStack	1
Image|ATLConfocalSettingDefinition|VariableBeamExpanderFactors|CommonFactor	1.03	Image|ATLConfocalSettingDefinition|VariableBeamExpanderFactors|CommonFactor	1.03	Image|ATLConfocalSettingDefinition|VariableBeamExpanderFactors|CommonFactor	1.03	Image|ATLConfocalSettingDefinition|VariableBeamExpanderFactors|CommonFactor	1.03	Image|ATLConfocalSettingDefinition|VariableBeamExpanderFactors|CommonFactor	1.03	Image|ATLConfocalSettingDefinition|VariableBeamExpanderFactors|CommonFactor	1.03	Image|ATLConfocalSettingDefinition|VariableBeamExpanderFactors|CommonFactor	1.03	Image|ATLConfocalSettingDefinition|VariableBeamExpanderFactors|CommonFactor	1.03
Image|ATLConfocalSettingDefinition|VariableBeamExpanderFactors|CommonSettingEnabled	0	Image|ATLConfocalSettingDefinition|VariableBeamExpanderFactors|CommonSettingEnabled	0	Image|ATLConfocalSettingDefinition|VariableBeamExpanderFactors|CommonSettingEnabled	0	Image|ATLConfocalSettingDefinition|VariableBeamExpanderFactors|CommonSettingEnabled	0	Image|ATLConfocalSettingDefinition|VariableBeamExpanderFactors|CommonSettingEnabled	0	Image|ATLConfocalSettingDefinition|VariableBeamExpanderFactors|CommonSettingEnabled	0	Image|ATLConfocalSettingDefinition|VariableBeamExpanderFactors|CommonSettingEnabled	0	Image|ATLConfocalSettingDefinition|VariableBeamExpanderFactors|CommonSettingEnabled	0
Image|ATLConfocalSettingDefinition|VersionNumber	15	Image|ATLConfocalSettingDefinition|VersionNumber	15	Image|ATLConfocalSettingDefinition|VersionNumber	15	Image|ATLConfocalSettingDefinition|VersionNumber	15	Image|ATLConfocalSettingDefinition|VersionNumber	15	Image|ATLConfocalSettingDefinition|VersionNumber	15	Image|ATLConfocalSettingDefinition|VersionNumber	15	Image|ATLConfocalSettingDefinition|VersionNumber	15
Image|ATLConfocalSettingDefinition|WizardMode	0	Image|ATLConfocalSettingDefinition|WizardMode	0	Image|ATLConfocalSettingDefinition|WizardMode	0	Image|ATLConfocalSettingDefinition|WizardMode	0	Image|ATLConfocalSettingDefinition|WizardMode	0	Image|ATLConfocalSettingDefinition|WizardMode	0	Image|ATLConfocalSettingDefinition|WizardMode	0	Image|ATLConfocalSettingDefinition|WizardMode	0
Image|ATLConfocalSettingDefinition|XGalvoMovementMode	0	Image|ATLConfocalSettingDefinition|XGalvoMovementMode	0	Image|ATLConfocalSettingDefinition|XGalvoMovementMode	0	Image|ATLConfocalSettingDefinition|XGalvoMovementMode	0	Image|ATLConfocalSettingDefinition|XGalvoMovementMode	0	Image|ATLConfocalSettingDefinition|XGalvoMovementMode	0	Image|ATLConfocalSettingDefinition|XGalvoMovementMode	0	Image|ATLConfocalSettingDefinition|XGalvoMovementMode	0
Image|ATLConfocalSettingDefinition|XGalvoMovementModeName	sinus	Image|ATLConfocalSettingDefinition|XGalvoMovementModeName	sinus	Image|ATLConfocalSettingDefinition|XGalvoMovementModeName	sinus	Image|ATLConfocalSettingDefinition|XGalvoMovementModeName	sinus	Image|ATLConfocalSettingDefinition|XGalvoMovementModeName	sinus	Image|ATLConfocalSettingDefinition|XGalvoMovementModeName	sinus	Image|ATLConfocalSettingDefinition|XGalvoMovementModeName	sinus	Image|ATLConfocalSettingDefinition|XGalvoMovementModeName	sinus
Image|ATLConfocalSettingDefinition|ZCompensationModes	0	Image|ATLConfocalSettingDefinition|ZCompensationModes	0	Image|ATLConfocalSettingDefinition|ZCompensationModes	0	Image|ATLConfocalSettingDefinition|ZCompensationModes	0	Image|ATLConfocalSettingDefinition|ZCompensationModes	0	Image|ATLConfocalSettingDefinition|ZCompensationModes	0	Image|ATLConfocalSettingDefinition|ZCompensationModes	0	Image|ATLConfocalSettingDefinition|ZCompensationModes	0
Image|ATLConfocalSettingDefinition|ZPosition	0.00113199	Image|ATLConfocalSettingDefinition|ZPosition	0.00130455	Image|ATLConfocalSettingDefinition|ZPosition	0.00142834	Image|ATLConfocalSettingDefinition|ZPosition	0.00132732	Image|ATLConfocalSettingDefinition|ZPosition	0.00128815	Image|ATLConfocalSettingDefinition|ZPosition	0.00139845	Image|ATLConfocalSettingDefinition|ZPosition	0.00138691	Image|ATLConfocalSettingDefinition|ZPosition	0.00136071
Image|ATLConfocalSettingDefinition|ZStackDirectionMode	1	Image|ATLConfocalSettingDefinition|ZStackDirectionMode	1	Image|ATLConfocalSettingDefinition|ZStackDirectionMode	1	Image|ATLConfocalSettingDefinition|ZStackDirectionMode	1	Image|ATLConfocalSettingDefinition|ZStackDirectionMode	1	Image|ATLConfocalSettingDefinition|ZStackDirectionMode	1	Image|ATLConfocalSettingDefinition|ZStackDirectionMode	1	Image|ATLConfocalSettingDefinition|ZStackDirectionMode	1
Image|ATLConfocalSettingDefinition|ZStackDirectionModeName	Unidirectional	Image|ATLConfocalSettingDefinition|ZStackDirectionModeName	Unidirectional	Image|ATLConfocalSettingDefinition|ZStackDirectionModeName	Unidirectional	Image|ATLConfocalSettingDefinition|ZStackDirectionModeName	Unidirectional	Image|ATLConfocalSettingDefinition|ZStackDirectionModeName	Unidirectional	Image|ATLConfocalSettingDefinition|ZStackDirectionModeName	Unidirectional	Image|ATLConfocalSettingDefinition|ZStackDirectionModeName	Unidirectional	Image|ATLConfocalSettingDefinition|ZStackDirectionModeName	Unidirectional
Image|ATLConfocalSettingDefinition|ZUseMode	2	Image|ATLConfocalSettingDefinition|ZUseMode	2	Image|ATLConfocalSettingDefinition|ZUseMode	2	Image|ATLConfocalSettingDefinition|ZUseMode	2	Image|ATLConfocalSettingDefinition|ZUseMode	2	Image|ATLConfocalSettingDefinition|ZUseMode	2	Image|ATLConfocalSettingDefinition|ZUseMode	2	Image|ATLConfocalSettingDefinition|ZUseMode	2
Image|ATLConfocalSettingDefinition|ZUseModeName	z-wide	Image|ATLConfocalSettingDefinition|ZUseModeName	z-wide	Image|ATLConfocalSettingDefinition|ZUseModeName	z-wide	Image|ATLConfocalSettingDefinition|ZUseModeName	z-wide	Image|ATLConfocalSettingDefinition|ZUseModeName	z-wide	Image|ATLConfocalSettingDefinition|ZUseModeName	z-wide	Image|ATLConfocalSettingDefinition|ZUseModeName	z-wide	Image|ATLConfocalSettingDefinition|ZUseModeName	z-wide
Image|ATLConfocalSettingDefinition|Zoom	0.75	Image|ATLConfocalSettingDefinition|Zoom	0.75	Image|ATLConfocalSettingDefinition|Zoom	0.75	Image|ATLConfocalSettingDefinition|Zoom	0.75	Image|ATLConfocalSettingDefinition|Zoom	0.75	Image|ATLConfocalSettingDefinition|Zoom	0.75	Image|ATLConfocalSettingDefinition|Zoom	0.75	Image|ATLConfocalSettingDefinition|Zoom	0.75
Image|ChannelDescription|BitInc	0	Image|ChannelDescription|BitInc	0	Image|ChannelDescription|BitInc	0	Image|ChannelDescription|BitInc	0	Image|ChannelDescription|BitInc	0	Image|ChannelDescription|BitInc	0	Image|ChannelDescription|BitInc	0	Image|ChannelDescription|BitInc	0
Image|ChannelDescription|BytesInc	2097152	Image|ChannelDescription|BytesInc	2097152	Image|ChannelDescription|BytesInc	2097152	Image|ChannelDescription|BytesInc	2097152	Image|ChannelDescription|BytesInc	2097152	Image|ChannelDescription|BytesInc	2097152	Image|ChannelDescription|BytesInc	2097152	Image|ChannelDescription|BytesInc	2097152
Image|ChannelDescription|ChannelTag	0	Image|ChannelDescription|ChannelTag	0	Image|ChannelDescription|ChannelTag	0	Image|ChannelDescription|ChannelTag	0	Image|ChannelDescription|ChannelTag	0	Image|ChannelDescription|ChannelTag	0	Image|ChannelDescription|ChannelTag	0	Image|ChannelDescription|ChannelTag	0
Image|ChannelDescription|DataType	0	Image|ChannelDescription|DataType	0	Image|ChannelDescription|DataType	0	Image|ChannelDescription|DataType	0	Image|ChannelDescription|DataType	0	Image|ChannelDescription|DataType	0	Image|ChannelDescription|DataType	0	Image|ChannelDescription|DataType	0
Image|ChannelDescription|IsLUTInverted	0	Image|ChannelDescription|IsLUTInverted	0	Image|ChannelDescription|IsLUTInverted	0	Image|ChannelDescription|IsLUTInverted	0	Image|ChannelDescription|IsLUTInverted	0	Image|ChannelDescription|IsLUTInverted	0	Image|ChannelDescription|IsLUTInverted	0	Image|ChannelDescription|IsLUTInverted	0
Image|ChannelDescription|LUTName	Red	Image|ChannelDescription|LUTName	Red	Image|ChannelDescription|LUTName	Red	Image|ChannelDescription|LUTName	Red	Image|ChannelDescription|LUTName	Red	Image|ChannelDescription|LUTName	Red	Image|ChannelDescription|LUTName	Red	Image|ChannelDescription|LUTName	Red
Image|ChannelDescription|Max	255	Image|ChannelDescription|Max	255	Image|ChannelDescription|Max	255	Image|ChannelDescription|Max	255	Image|ChannelDescription|Max	255	Image|ChannelDescription|Max	255	Image|ChannelDescription|Max	255	Image|ChannelDescription|Max	255
Image|ChannelDescription|Min	0	Image|ChannelDescription|Min	0	Image|ChannelDescription|Min	0	Image|ChannelDescription|Min	0	Image|ChannelDescription|Min	0	Image|ChannelDescription|Min	0	Image|ChannelDescription|Min	0	Image|ChannelDescription|Min	0
Image|ChannelDescription|Resolution	8	Image|ChannelDescription|Resolution	8	Image|ChannelDescription|Resolution	8	Image|ChannelDescription|Resolution	8	Image|ChannelDescription|Resolution	8	Image|ChannelDescription|Resolution	8	Image|ChannelDescription|Resolution	8	Image|ChannelDescription|Resolution	8
Image|ChannelScalingInfo|Automatic	0	Image|ChannelScalingInfo|Automatic	0	Image|ChannelScalingInfo|Automatic	0	Image|ChannelScalingInfo|Automatic	0	Image|ChannelScalingInfo|Automatic	0	Image|ChannelScalingInfo|Automatic	0	Image|ChannelScalingInfo|Automatic	0	Image|ChannelScalingInfo|Automatic	0
Image|ChannelScalingInfo|BlackValue	0	Image|ChannelScalingInfo|BlackValue	0	Image|ChannelScalingInfo|BlackValue	0	Image|ChannelScalingInfo|BlackValue	0	Image|ChannelScalingInfo|BlackValue	0	Image|ChannelScalingInfo|BlackValue	0	Image|ChannelScalingInfo|BlackValue	0	Image|ChannelScalingInfo|BlackValue	0
Image|ChannelScalingInfo|GammaValue	1	Image|ChannelScalingInfo|GammaValue	1	Image|ChannelScalingInfo|GammaValue	1	Image|ChannelScalingInfo|GammaValue	1	Image|ChannelScalingInfo|GammaValue	1	Image|ChannelScalingInfo|GammaValue	1	Image|ChannelScalingInfo|GammaValue	1	Image|ChannelScalingInfo|GammaValue	1
Image|ChannelScalingInfo|WhiteValue	1	Image|ChannelScalingInfo|WhiteValue	1	Image|ChannelScalingInfo|WhiteValue	1	Image|ChannelScalingInfo|WhiteValue	1	Image|ChannelScalingInfo|WhiteValue	1	Image|ChannelScalingInfo|WhiteValue	1	Image|ChannelScalingInfo|WhiteValue	1	Image|ChannelScalingInfo|WhiteValue	1
Image|DimensionDescription|BitInc	0	Image|DimensionDescription|BitInc	0	Image|DimensionDescription|BitInc	0	Image|DimensionDescription|BitInc	0	Image|DimensionDescription|BitInc	0	Image|DimensionDescription|BitInc	0	Image|DimensionDescription|BitInc	0	Image|DimensionDescription|BitInc	0
Image|DimensionDescription|BytesInc	3145728	Image|DimensionDescription|BytesInc	3145728	Image|DimensionDescription|BytesInc	3145728	Image|DimensionDescription|BytesInc	3145728	Image|DimensionDescription|BytesInc	3145728	Image|DimensionDescription|BytesInc	3145728	Image|DimensionDescription|BytesInc	3145728	Image|DimensionDescription|BytesInc	3145728
Image|DimensionDescription|DimID	3	Image|DimensionDescription|DimID	3	Image|DimensionDescription|DimID	3	Image|DimensionDescription|DimID	3	Image|DimensionDescription|DimID	3	Image|DimensionDescription|DimID	3	Image|DimensionDescription|DimID	3	Image|DimensionDescription|DimID	3
Image|DimensionDescription|Length	6.6903e-06	Image|DimensionDescription|Length	6.35578e-06	Image|DimensionDescription|Length	-5.01773e-06	Image|DimensionDescription|Length	-6.35578e-06	Image|DimensionDescription|Length	-6.02127e-06	Image|DimensionDescription|Length	5.01773e-06	Image|DimensionDescription|Length	6.02127e-06	Image|DimensionDescription|Length	-5.01773e-06
Image|DimensionDescription|NumberOfElements	21	Image|DimensionDescription|NumberOfElements	20	Image|DimensionDescription|NumberOfElements	16	Image|DimensionDescription|NumberOfElements	20	Image|DimensionDescription|NumberOfElements	19	Image|DimensionDescription|NumberOfElements	16	Image|DimensionDescription|NumberOfElements	19	Image|DimensionDescription|NumberOfElements	16
Image|DimensionDescription|Origin	0.0011253	Image|DimensionDescription|Origin	0.0012982	Image|DimensionDescription|Origin	0.00143335	Image|DimensionDescription|Origin	0.00133368	Image|DimensionDescription|Origin	0.00129417	Image|DimensionDescription|Origin	0.00139344	Image|DimensionDescription|Origin	0.00138089	Image|DimensionDescription|Origin	0.00136572
Image|DimensionDescription|Unit	m	Image|DimensionDescription|Unit	m	Image|DimensionDescription|Unit	m	Image|DimensionDescription|Unit	m	Image|DimensionDescription|Unit	m	Image|DimensionDescription|Unit	m	Image|DimensionDescription|Unit	m	Image|DimensionDescription|Unit	m
Image|LDM_Block_Sequential|ATLConfocalSettingDefinition|ActiveCS_SubModeForTLD	0	Image|LDM_Block_Sequential|ATLConfocalSettingDefinition|ActiveCS_SubModeForTLD	0	Image|LDM_Block_Sequential|ATLConfocalSettingDefinition|ActiveCS_SubModeForTLD	0	Image|LDM_Block_Sequential|ATLConfocalSettingDefinition|ActiveCS_SubModeForTLD	0	Image|LDM_Block_Sequential|ATLConfocalSettingDefinition|ActiveCS_SubModeForTLD	0	Image|LDM_Block_Sequential|ATLConfocalSettingDefinition|ActiveCS_SubModeForTLD	0	Image|LDM_Block_Sequential|ATLConfocalSettingDefinition|ActiveCS_SubModeForTLD	0	Image|LDM_Block_Sequential|ATLConfocalSettingDefinition|ActiveCS_SubModeForTLD	0
Image|LDM_Block_Sequential|ATLConfocalSettingDefinition|ActiveCS_SubModeForTLDName	Scan-BF	Image|LDM_Block_Sequential|ATLConfocalSettingDefinition|ActiveCS_SubModeForTLDName	Scan-BF	Image|LDM_Block_Sequential|ATLConfocalSettingDefinition|ActiveCS_SubModeForTLDName	Scan-BF	Image|LDM_Block_Sequential|ATLConfocalSettingDefinition|ActiveCS_SubModeForTLDName	Scan-BF	Image|LDM_Block_Sequential|ATLConfocalSettingDefinition|ActiveCS_SubModeForTLDName	Scan-BF	Image|LDM_Block_Sequential|ATLConfocalSettingDefinition|ActiveCS_SubModeForTLDName	Scan-BF	Image|LDM_Block_Sequential|ATLConfocalSettingDefinition|ActiveCS_SubModeForTLDName	Scan-BF	Image|LDM_Block_Sequential|ATLConfocalSettingDefinition|ActiveCS_SubModeForTLDName	Scan-BF
Image|LDM_Block_Sequential|ATLConfocalSettingDefinition|Aotf|BeamRoute|BeamPosition|BeamPosition	10	Image|LDM_Block_Sequential|ATLConfocalSettingDefinition|Aotf|BeamRoute|BeamPosition|BeamPosition	10	Image|LDM_Block_Sequential|ATLConfocalSettingDefinition|Aotf|BeamRoute|BeamPosition|BeamPosition	10	Image|LDM_Block_Sequential|ATLConfocalSettingDefinition|Aotf|BeamRoute|BeamPosition|BeamPosition	10	Image|LDM_Block_Sequential|ATLConfocalSettingDefinition|Aotf|BeamRoute|BeamPosition|BeamPosition	10	Image|LDM_Block_Sequential|ATLConfocalSettingDefinition|Aotf|BeamRoute|BeamPosition|BeamPosition	10	Image|LDM_Block_Sequential|ATLConfocalSettingDefinition|Aotf|BeamRoute|BeamPosition|BeamPosition	10	Image|LDM_Block_Sequential|ATLConfocalSettingDefinition|Aotf|BeamRoute|BeamPosition|BeamPosition	10
Image|LDM_Block_Sequential|ATLConfocalSettingDefinition|Aotf|BeamRoute|BeamPosition|BeamPositionLevel	0	Image|LDM_Block_Sequential|ATLConfocalSettingDefinition|Aotf|BeamRoute|BeamPosition|BeamPositionLevel	0	Image|LDM_Block_Sequential|ATLConfocalSettingDefinition|Aotf|BeamRoute|BeamPosition|BeamPositionLevel	0	Image|LDM_Block_Sequential|ATLConfocalSettingDefinition|Aotf|BeamRoute|BeamPosition|BeamPositionLevel	0	Image|LDM_Block_Sequential|ATLConfocalSettingDefinition|Aotf|BeamRoute|BeamPosition|BeamPositionLevel	0	Image|LDM_Block_Sequential|ATLConfocalSettingDefinition|Aotf|BeamRoute|BeamPosition|BeamPositionLevel	0	Image|LDM_Block_Sequential|ATLConfocalSettingDefinition|Aotf|BeamRoute|BeamPosition|BeamPositionLevel	0	Image|LDM_Block_Sequential|ATLConfocalSettingDefinition|Aotf|BeamRoute|BeamPosition|BeamPositionLevel	0
Image|LDM_Block_Sequential|ATLConfocalSettingDefinition|Aotf|BeamRoute|Version	0	Image|LDM_Block_Sequential|ATLConfocalSettingDefinition|Aotf|BeamRoute|Version	0	Image|LDM_Block_Sequential|ATLConfocalSettingDefinition|Aotf|BeamRoute|Version	0	Image|LDM_Block_Sequential|ATLConfocalSettingDefinition|Aotf|BeamRoute|Version	0	Image|LDM_Block_Sequential|ATLConfocalSettingDefinition|Aotf|BeamRoute|Version	0	Image|LDM_Block_Sequential|ATLConfocalSettingDefinition|Aotf|BeamRoute|Version	0	Image|LDM_Block_Sequential|ATLConfocalSettingDefinition|Aotf|BeamRoute|Version	0	Image|LDM_Block_Sequential|ATLConfocalSettingDefinition|Aotf|BeamRoute|Version	0
Image|LDM_Block_Sequential|ATLConfocalSettingDefinition|Aotf|CanDoPulseFreq	0	Image|LDM_Block_Sequential|ATLConfocalSettingDefinition|Aotf|CanDoPulseFreq	0	Image|LDM_Block_Sequential|ATLConfocalSettingDefinition|Aotf|CanDoPulseFreq	0	Image|LDM_Block_Sequential|ATLConfocalSettingDefinition|Aotf|CanDoPulseFreq	0	Image|LDM_Block_Sequential|ATLConfocalSettingDefinition|Aotf|CanDoPulseFreq	0	Image|LDM_Block_Sequential|ATLConfocalSettingDefinition|Aotf|CanDoPulseFreq	0	Image|LDM_Block_Sequential|ATLConfocalSettingDefinition|Aotf|CanDoPulseFreq	0	Image|LDM_Block_Sequential|ATLConfocalSettingDefinition|Aotf|CanDoPulseFreq	0
Image|LDM_Block_Sequential|ATLConfocalSettingDefinition|Aotf|CanDoTwoLaserPIE	0	Image|LDM_Block_Sequential|ATLConfocalSettingDefinition|Aotf|CanDoTwoLaserPIE	0	Image|LDM_Block_Sequential|ATLConfocalSettingDefinition|Aotf|CanDoTwoLaserPIE	0	Image|LDM_Block_Sequential|ATLConfocalSettingDefinition|Aotf|CanDoTwoLaserPIE	0	Image|LDM_Block_Sequential|ATLConfocalSettingDefinition|Aotf|CanDoTwoLaserPIE	0	Image|LDM_Block_Sequential|ATLConfocalSettingDefinition|Aotf|CanDoTwoLaserPIE	0	Image|LDM_Block_Sequential|ATLConfocalSettingDefinition|Aotf|CanDoTwoLaserPIE	0	Image|LDM_Block_Sequential|ATLConfocalSettingDefinition|Aotf|CanDoTwoLaserPIE	0
Image|LDM_Block_Sequential|ATLConfocalSettingDefinition|Aotf|IsChanged	1	Image|LDM_Block_Sequential|ATLConfocalSettingDefinition|Aotf|IsChanged	1	Image|LDM_Block_Sequential|ATLConfocalSettingDefinition|Aotf|IsChanged	1	Image|LDM_Block_Sequential|ATLConfocalSettingDefinition|Aotf|IsChanged	1	Image|LDM_Block_Sequential|ATLConfocalSettingDefinition|Aotf|IsChanged	1	Image|LDM_Block_Sequential|ATLConfocalSettingDefinition|Aotf|IsChanged	1	Image|LDM_Block_Sequential|ATLConfocalSettingDefinition|Aotf|IsChanged	1	Image|LDM_Block_Sequential|ATLConfocalSettingDefinition|Aotf|IsChanged	1
Image|LDM_Block_Sequential|ATLConfocalSettingDefinition|Aotf|LaserLineSetting|AOBSIntensityDev	-1	Image|LDM_Block_Sequential|ATLConfocalSettingDefinition|Aotf|LaserLineSetting|AOBSIntensityDev	-1	Image|LDM_Block_Sequential|ATLConfocalSettingDefinition|Aotf|LaserLineSetting|AOBSIntensityDev	-1	Image|LDM_Block_Sequential|ATLConfocalSettingDefinition|Aotf|LaserLineSetting|AOBSIntensityDev	-1	Image|LDM_Block_Sequential|ATLConfocalSettingDefinition|Aotf|LaserLineSetting|AOBSIntensityDev	-1	Image|LDM_Block_Sequential|ATLConfocalSettingDefinition|Aotf|LaserLineSetting|AOBSIntensityDev	-1	Image|LDM_Block_Sequential|ATLConfocalSettingDefinition|Aotf|LaserLineSetting|AOBSIntensityDev	-1	Image|LDM_Block_Sequential|ATLConfocalSettingDefinition|Aotf|LaserLineSetting|AOBSIntensityDev	-1
Image|LDM_Block_Sequential|ATLConfocalSettingDefinition|Aotf|LaserLineSetting|AOBSIntensityLowDev	-1	Image|LDM_Block_Sequential|ATLConfocalSettingDefinition|Aotf|LaserLineSetting|AOBSIntensityLowDev	-1	Image|LDM_Block_Sequential|ATLConfocalSettingDefinition|Aotf|LaserLineSetting|AOBSIntensityLowDev	-1	Image|LDM_Block_Sequential|ATLConfocalSettingDefinition|Aotf|LaserLineSetting|AOBSIntensityLowDev	-1	Image|LDM_Block_Sequential|ATLConfocalSettingDefinition|Aotf|LaserLineSetting|AOBSIntensityLowDev	-1	Image|LDM_Block_Sequential|ATLConfocalSettingDefinition|Aotf|LaserLineSetting|AOBSIntensityLowDev	-1	Image|LDM_Block_Sequential|ATLConfocalSettingDefinition|Aotf|LaserLineSetting|AOBSIntensityLowDev	-1	Image|LDM_Block_Sequential|ATLConfocalSettingDefinition|Aotf|LaserLineSetting|AOBSIntensityLowDev	-1
Image|LDM_Block_Sequential|ATLConfocalSettingDefinition|Aotf|LaserLineSetting|CanDoFastModulation	1	Image|LDM_Block_Sequential|ATLConfocalSettingDefinition|Aotf|LaserLineSetting|CanDoFastModulation	1	Image|LDM_Block_Sequential|ATLConfocalSettingDefinition|Aotf|LaserLineSetting|CanDoFastModulation	1	Image|LDM_Block_Sequential|ATLConfocalSettingDefinition|Aotf|LaserLineSetting|CanDoFastModulation	1	Image|LDM_Block_Sequential|ATLConfocalSettingDefinition|Aotf|LaserLineSetting|CanDoFastModulation	1	Image|LDM_Block_Sequential|ATLConfocalSettingDefinition|Aotf|LaserLineSetting|CanDoFastModulation	1	Image|LDM_Block_Sequential|ATLConfocalSettingDefinition|Aotf|LaserLineSetting|CanDoFastModulation	1	Image|LDM_Block_Sequential|ATLConfocalSettingDefinition|Aotf|LaserLineSetting|CanDoFastModulation	1
Image|LDM_Block_Sequential|ATLConfocalSettingDefinition|Aotf|LaserLineSetting|EnableDoubleMode	0	Image|LDM_Block_Sequential|ATLConfocalSettingDefinition|Aotf|LaserLineSetting|EnableDoubleMode	0	Image|LDM_Block_Sequential|ATLConfocalSettingDefinition|Aotf|LaserLineSetting|EnableDoubleMode	0	Image|LDM_Block_Sequential|ATLConfocalSettingDefinition|Aotf|LaserLineSetting|EnableDoubleMode	0	Image|LDM_Block_Sequential|ATLConfocalSettingDefinition|Aotf|LaserLineSetting|EnableDoubleMode	0	Image|LDM_Block_Sequential|ATLConfocalSettingDefinition|Aotf|LaserLineSetting|EnableDoubleMode	0	Image|LDM_Block_Sequential|ATLConfocalSettingDefinition|Aotf|LaserLineSetting|EnableDoubleMode	0	Image|LDM_Block_Sequential|ATLConfocalSettingDefinition|Aotf|LaserLineSetting|EnableDoubleMode	0
Image|LDM_Block_Sequential|ATLConfocalSettingDefinition|Aotf|LaserLineSetting|IntensityDev	0	Image|LDM_Block_Sequential|ATLConfocalSettingDefinition|Aotf|LaserLineSetting|IntensityDev	0	Image|LDM_Block_Sequential|ATLConfocalSettingDefinition|Aotf|LaserLineSetting|IntensityDev	0	Image|LDM_Block_Sequential|ATLConfocalSettingDefinition|Aotf|LaserLineSetting|IntensityDev	0	Image|LDM_Block_Sequential|ATLConfocalSettingDefinition|Aotf|LaserLineSetting|IntensityDev	0	Image|LDM_Block_Sequential|ATLConfocalSettingDefinition|Aotf|LaserLineSetting|IntensityDev	0	Image|LDM_Block_Sequential|ATLConfocalSettingDefinition|Aotf|LaserLineSetting|IntensityDev	0	Image|LDM_Block_Sequential|ATLConfocalSettingDefinition|Aotf|LaserLineSetting|IntensityDev	0
Image|LDM_Block_Sequential|ATLConfocalSettingDefinition|Aotf|LaserLineSetting|IntensityLowDev	0	Image|LDM_Block_Sequential|ATLConfocalSettingDefinition|Aotf|LaserLineSetting|IntensityLowDev	0	Image|LDM_Block_Sequential|ATLConfocalSettingDefinition|Aotf|LaserLineSetting|IntensityLowDev	0	Image|LDM_Block_Sequential|ATLConfocalSettingDefinition|Aotf|LaserLineSetting|IntensityLowDev	0	Image|LDM_Block_Sequential|ATLConfocalSettingDefinition|Aotf|LaserLineSetting|IntensityLowDev	0	Image|LDM_Block_Sequential|ATLConfocalSettingDefinition|Aotf|LaserLineSetting|IntensityLowDev	0	Image|LDM_Block_Sequential|ATLConfocalSettingDefinition|Aotf|LaserLineSetting|IntensityLowDev	0	Image|LDM_Block_Sequential|ATLConfocalSettingDefinition|Aotf|LaserLineSetting|IntensityLowDev	0
Image|LDM_Block_Sequential|ATLConfocalSettingDefinition|Aotf|LaserLineSetting|IsLineChecked	1	Image|LDM_Block_Sequential|ATLConfocalSettingDefinition|Aotf|LaserLineSetting|IsLineChecked	1	Image|LDM_Block_Sequential|ATLConfocalSettingDefinition|Aotf|LaserLineSetting|IsLineChecked	1	Image|LDM_Block_Sequential|ATLConfocalSettingDefinition|Aotf|LaserLineSetting|IsLineChecked	1	Image|LDM_Block_Sequential|ATLConfocalSettingDefinition|Aotf|LaserLineSetting|IsLineChecked	1	Image|LDM_Block_Sequential|ATLConfocalSettingDefinition|Aotf|LaserLineSetting|IsLineChecked	1	Image|LDM_Block_Sequential|ATLConfocalSettingDefinition|Aotf|LaserLineSetting|IsLineChecked	1	Image|LDM_Block_Sequential|ATLConfocalSettingDefinition|Aotf|LaserLineSetting|IsLineChecked	1
Image|LDM_Block_Sequential|ATLConfocalSettingDefinition|Aotf|LaserLineSetting|IsVisible	1	Image|LDM_Block_Sequential|ATLConfocalSettingDefinition|Aotf|LaserLineSetting|IsVisible	1	Image|LDM_Block_Sequential|ATLConfocalSettingDefinition|Aotf|LaserLineSetting|IsVisible	1	Image|LDM_Block_Sequential|ATLConfocalSettingDefinition|Aotf|LaserLineSetting|IsVisible	1	Image|LDM_Block_Sequential|ATLConfocalSettingDefinition|Aotf|LaserLineSetting|IsVisible	1	Image|LDM_Block_Sequential|ATLConfocalSettingDefinition|Aotf|LaserLineSetting|IsVisible	1	Image|LDM_Block_Sequential|ATLConfocalSettingDefinition|Aotf|LaserLineSetting|IsVisible	1	Image|LDM_Block_Sequential|ATLConfocalSettingDefinition|Aotf|LaserLineSetting|IsVisible	1
Image|LDM_Block_Sequential|ATLConfocalSettingDefinition|Aotf|LaserLineSetting|LaserLine	638	Image|LDM_Block_Sequential|ATLConfocalSettingDefinition|Aotf|LaserLineSetting|LaserLine	638	Image|LDM_Block_Sequential|ATLConfocalSettingDefinition|Aotf|LaserLineSetting|LaserLine	638	Image|LDM_Block_Sequential|ATLConfocalSettingDefinition|Aotf|LaserLineSetting|LaserLine	638	Image|LDM_Block_Sequential|ATLConfocalSettingDefinition|Aotf|LaserLineSetting|LaserLine	638	Image|LDM_Block_Sequential|ATLConfocalSettingDefinition|Aotf|LaserLineSetting|LaserLine	638	Image|LDM_Block_Sequential|ATLConfocalSettingDefinition|Aotf|LaserLineSetting|LaserLine	638	Image|LDM_Block_Sequential|ATLConfocalSettingDefinition|Aotf|LaserLineSetting|LaserLine	638
Image|LDM_Block_Sequential|ATLConfocalSettingDefinition|Aotf|LaserLineSetting|LineDeactivationFlags	0	Image|LDM_Block_Sequential|ATLConfocalSettingDefinition|Aotf|LaserLineSetting|LineDeactivationFlags	0	Image|LDM_Block_Sequential|ATLConfocalSettingDefinition|Aotf|LaserLineSetting|LineDeactivationFlags	0	Image|LDM_Block_Sequential|ATLConfocalSettingDefinition|Aotf|LaserLineSetting|LineDeactivationFlags	0	Image|LDM_Block_Sequential|ATLConfocalSettingDefinition|Aotf|LaserLineSetting|LineDeactivationFlags	0	Image|LDM_Block_Sequential|ATLConfocalSettingDefinition|Aotf|LaserLineSetting|LineDeactivationFlags	0	Image|LDM_Block_Sequential|ATLConfocalSettingDefinition|Aotf|LaserLineSetting|LineDeactivationFlags	0	Image|LDM_Block_Sequential|ATLConfocalSettingDefinition|Aotf|LaserLineSetting|LineDeactivationFlags	0
Image|LDM_Block_Sequential|ATLConfocalSettingDefinition|Aotf|LaserLineSetting|LineIndex	2	Image|LDM_Block_Sequential|ATLConfocalSettingDefinition|Aotf|LaserLineSetting|LineIndex	2	Image|LDM_Block_Sequential|ATLConfocalSettingDefinition|Aotf|LaserLineSetting|LineIndex	2	Image|LDM_Block_Sequential|ATLConfocalSettingDefinition|Aotf|LaserLineSetting|LineIndex	2	Image|LDM_Block_Sequential|ATLConfocalSettingDefinition|Aotf|LaserLineSetting|LineIndex	2	Image|LDM_Block_Sequential|ATLConfocalSettingDefinition|Aotf|LaserLineSetting|LineIndex	2	Image|LDM_Block_Sequential|ATLConfocalSettingDefinition|Aotf|LaserLineSetting|LineIndex	2	Image|LDM_Block_Sequential|ATLConfocalSettingDefinition|Aotf|LaserLineSetting|LineIndex	2
Image|LDM_Block_Sequential|ATLConfocalSettingDefinition|Aotf|LaserLineSetting|OutCheckedIntensity	0	Image|LDM_Block_Sequential|ATLConfocalSettingDefinition|Aotf|LaserLineSetting|OutCheckedIntensity	0	Image|LDM_Block_Sequential|ATLConfocalSettingDefinition|Aotf|LaserLineSetting|OutCheckedIntensity	0	Image|LDM_Block_Sequential|ATLConfocalSettingDefinition|Aotf|LaserLineSetting|OutCheckedIntensity	0	Image|LDM_Block_Sequential|ATLConfocalSettingDefinition|Aotf|LaserLineSetting|OutCheckedIntensity	0	Image|LDM_Block_Sequential|ATLConfocalSettingDefinition|Aotf|LaserLineSetting|OutCheckedIntensity	0	Image|LDM_Block_Sequential|ATLConfocalSettingDefinition|Aotf|LaserLineSetting|OutCheckedIntensity	0	Image|LDM_Block_Sequential|ATLConfocalSettingDefinition|Aotf|LaserLineSetting|OutCheckedIntensity	0
Image|LDM_Block_Sequential|ATLConfocalSettingDefinition|Aotf|LaserLineSetting|SequenceIndex	0	Image|LDM_Block_Sequential|ATLConfocalSettingDefinition|Aotf|LaserLineSetting|SequenceIndex	0	Image|LDM_Block_Sequential|ATLConfocalSettingDefinition|Aotf|LaserLineSetting|SequenceIndex	0	Image|LDM_Block_Sequential|ATLConfocalSettingDefinition|Aotf|LaserLineSetting|SequenceIndex	0	Image|LDM_Block_Sequential|ATLConfocalSettingDefinition|Aotf|LaserLineSetting|SequenceIndex	0	Image|LDM_Block_Sequential|ATLConfocalSettingDefinition|Aotf|LaserLineSetting|SequenceIndex	0	Image|LDM_Block_Sequential|ATLConfocalSettingDefinition|Aotf|LaserLineSetting|SequenceIndex	0	Image|LDM_Block_Sequential|ATLConfocalSettingDefinition|Aotf|LaserLineSetting|SequenceIndex	0
Image|LDM_Block_Sequential|ATLConfocalSettingDefinition|Aotf|LaserLineSetting|SuppressionMode	-1	Image|LDM_Block_Sequential|ATLConfocalSettingDefinition|Aotf|LaserLineSetting|SuppressionMode	-1	Image|LDM_Block_Sequential|ATLConfocalSettingDefinition|Aotf|LaserLineSetting|SuppressionMode	-1	Image|LDM_Block_Sequential|ATLConfocalSettingDefinition|Aotf|LaserLineSetting|SuppressionMode	-1	Image|LDM_Block_Sequential|ATLConfocalSettingDefinition|Aotf|LaserLineSetting|SuppressionMode	-1	Image|LDM_Block_Sequential|ATLConfocalSettingDefinition|Aotf|LaserLineSetting|SuppressionMode	-1	Image|LDM_Block_Sequential|ATLConfocalSettingDefinition|Aotf|LaserLineSetting|SuppressionMode	-1	Image|LDM_Block_Sequential|ATLConfocalSettingDefinition|Aotf|LaserLineSetting|SuppressionMode	-1
Image|LDM_Block_Sequential|ATLConfocalSettingDefinition|Aotf|LightSourceName	Visible	Image|LDM_Block_Sequential|ATLConfocalSettingDefinition|Aotf|LightSourceName	Visible	Image|LDM_Block_Sequential|ATLConfocalSettingDefinition|Aotf|LightSourceName	Visible	Image|LDM_Block_Sequential|ATLConfocalSettingDefinition|Aotf|LightSourceName	Visible	Image|LDM_Block_Sequential|ATLConfocalSettingDefinition|Aotf|LightSourceName	Visible	Image|LDM_Block_Sequential|ATLConfocalSettingDefinition|Aotf|LightSourceName	Visible	Image|LDM_Block_Sequential|ATLConfocalSettingDefinition|Aotf|LightSourceName	Visible	Image|LDM_Block_Sequential|ATLConfocalSettingDefinition|Aotf|LightSourceName	Visible
Image|LDM_Block_Sequential|ATLConfocalSettingDefinition|Aotf|LightSourceType	0	Image|LDM_Block_Sequential|ATLConfocalSettingDefinition|Aotf|LightSourceType	0	Image|LDM_Block_Sequential|ATLConfocalSettingDefinition|Aotf|LightSourceType	0	Image|LDM_Block_Sequential|ATLConfocalSettingDefinition|Aotf|LightSourceType	0	Image|LDM_Block_Sequential|ATLConfocalSettingDefinition|Aotf|LightSourceType	0	Image|LDM_Block_Sequential|ATLConfocalSettingDefinition|Aotf|LightSourceType	0	Image|LDM_Block_Sequential|ATLConfocalSettingDefinition|Aotf|LightSourceType	0	Image|LDM_Block_Sequential|ATLConfocalSettingDefinition|Aotf|LightSourceType	0
Image|LDM_Block_Sequential|ATLConfocalSettingDefinition|Aotf|OpenVirtual	0	Image|LDM_Block_Sequential|ATLConfocalSettingDefinition|Aotf|OpenVirtual	0	Image|LDM_Block_Sequential|ATLConfocalSettingDefinition|Aotf|OpenVirtual	0	Image|LDM_Block_Sequential|ATLConfocalSettingDefinition|Aotf|OpenVirtual	0	Image|LDM_Block_Sequential|ATLConfocalSettingDefinition|Aotf|OpenVirtual	0	Image|LDM_Block_Sequential|ATLConfocalSettingDefinition|Aotf|OpenVirtual	0	Image|LDM_Block_Sequential|ATLConfocalSettingDefinition|Aotf|OpenVirtual	0	Image|LDM_Block_Sequential|ATLConfocalSettingDefinition|Aotf|OpenVirtual	0
Image|LDM_Block_Sequential|ATLConfocalSettingDefinition|Aotf|PulsFreq	0	Image|LDM_Block_Sequential|ATLConfocalSettingDefinition|Aotf|PulsFreq	0	Image|LDM_Block_Sequential|ATLConfocalSettingDefinition|Aotf|PulsFreq	0	Image|LDM_Block_Sequential|ATLConfocalSettingDefinition|Aotf|PulsFreq	0	Image|LDM_Block_Sequential|ATLConfocalSettingDefinition|Aotf|PulsFreq	0	Image|LDM_Block_Sequential|ATLConfocalSettingDefinition|Aotf|PulsFreq	0	Image|LDM_Block_Sequential|ATLConfocalSettingDefinition|Aotf|PulsFreq	0	Image|LDM_Block_Sequential|ATLConfocalSettingDefinition|Aotf|PulsFreq	0
Image|LDM_Block_Sequential|ATLConfocalSettingDefinition|Aotf|TwoLaserPIEActive	0	Image|LDM_Block_Sequential|ATLConfocalSettingDefinition|Aotf|TwoLaserPIEActive	0	Image|LDM_Block_Sequential|ATLConfocalSettingDefinition|Aotf|TwoLaserPIEActive	0	Image|LDM_Block_Sequential|ATLConfocalSettingDefinition|Aotf|TwoLaserPIEActive	0	Image|LDM_Block_Sequential|ATLConfocalSettingDefinition|Aotf|TwoLaserPIEActive	0	Image|LDM_Block_Sequential|ATLConfocalSettingDefinition|Aotf|TwoLaserPIEActive	0	Image|LDM_Block_Sequential|ATLConfocalSettingDefinition|Aotf|TwoLaserPIEActive	0	Image|LDM_Block_Sequential|ATLConfocalSettingDefinition|Aotf|TwoLaserPIEActive	0
Image|LDM_Block_Sequential|ATLConfocalSettingDefinition|Aotf|TwoLaserPIEPossibleLastState	0	Image|LDM_Block_Sequential|ATLConfocalSettingDefinition|Aotf|TwoLaserPIEPossibleLastState	0	Image|LDM_Block_Sequential|ATLConfocalSettingDefinition|Aotf|TwoLaserPIEPossibleLastState	0	Image|LDM_Block_Sequential|ATLConfocalSettingDefinition|Aotf|TwoLaserPIEPossibleLastState	0	Image|LDM_Block_Sequential|ATLConfocalSettingDefinition|Aotf|TwoLaserPIEPossibleLastState	0	Image|LDM_Block_Sequential|ATLConfocalSettingDefinition|Aotf|TwoLaserPIEPossibleLastState	0	Image|LDM_Block_Sequential|ATLConfocalSettingDefinition|Aotf|TwoLaserPIEPossibleLastState	0	Image|LDM_Block_Sequential|ATLConfocalSettingDefinition|Aotf|TwoLaserPIEPossibleLastState	0
Image|LDM_Block_Sequential|ATLConfocalSettingDefinition|Aotf|Version	0	Image|LDM_Block_Sequential|ATLConfocalSettingDefinition|Aotf|Version	0	Image|LDM_Block_Sequential|ATLConfocalSettingDefinition|Aotf|Version	0	Image|LDM_Block_Sequential|ATLConfocalSettingDefinition|Aotf|Version	0	Image|LDM_Block_Sequential|ATLConfocalSettingDefinition|Aotf|Version	0	Image|LDM_Block_Sequential|ATLConfocalSettingDefinition|Aotf|Version	0	Image|LDM_Block_Sequential|ATLConfocalSettingDefinition|Aotf|Version	0	Image|LDM_Block_Sequential|ATLConfocalSettingDefinition|Aotf|Version	0
Image|LDM_Block_Sequential|ATLConfocalSettingDefinition|AreBleachPointsEnabled	0	Image|LDM_Block_Sequential|ATLConfocalSettingDefinition|AreBleachPointsEnabled	0	Image|LDM_Block_Sequential|ATLConfocalSettingDefinition|AreBleachPointsEnabled	0	Image|LDM_Block_Sequential|ATLConfocalSettingDefinition|AreBleachPointsEnabled	0	Image|LDM_Block_Sequential|ATLConfocalSettingDefinition|AreBleachPointsEnabled	0	Image|LDM_Block_Sequential|ATLConfocalSettingDefinition|AreBleachPointsEnabled	0	Image|LDM_Block_Sequential|ATLConfocalSettingDefinition|AreBleachPointsEnabled	0	Image|LDM_Block_Sequential|ATLConfocalSettingDefinition|AreBleachPointsEnabled	0
Image|LDM_Block_Sequential|ATLConfocalSettingDefinition|CanDoCSMode	1	Image|LDM_Block_Sequential|ATLConfocalSettingDefinition|CanDoCSMode	1	Image|LDM_Block_Sequential|ATLConfocalSettingDefinition|CanDoCSMode	1	Image|LDM_Block_Sequential|ATLConfocalSettingDefinition|CanDoCSMode	1	Image|LDM_Block_Sequential|ATLConfocalSettingDefinition|CanDoCSMode	1	Image|LDM_Block_Sequential|ATLConfocalSettingDefinition|CanDoCSMode	1	Image|LDM_Block_Sequential|ATLConfocalSettingDefinition|CanDoCSMode	1	Image|LDM_Block_Sequential|ATLConfocalSettingDefinition|CanDoCSMode	1
Image|LDM_Block_Sequential|ATLConfocalSettingDefinition|CanDoSTED	0	Image|LDM_Block_Sequential|ATLConfocalSettingDefinition|CanDoSTED	0	Image|LDM_Block_Sequential|ATLConfocalSettingDefinition|CanDoSTED	0	Image|LDM_Block_Sequential|ATLConfocalSettingDefinition|CanDoSTED	0	Image|LDM_Block_Sequential|ATLConfocalSettingDefinition|CanDoSTED	0	Image|LDM_Block_Sequential|ATLConfocalSettingDefinition|CanDoSTED	0	Image|LDM_Block_Sequential|ATLConfocalSettingDefinition|CanDoSTED	0	Image|LDM_Block_Sequential|ATLConfocalSettingDefinition|CanDoSTED	0
Image|LDM_Block_Sequential|ATLConfocalSettingDefinition|DetectorList|DetectorAutoSelection	1	Image|LDM_Block_Sequential|ATLConfocalSettingDefinition|DetectorList|DetectorAutoSelection	1	Image|LDM_Block_Sequential|ATLConfocalSettingDefinition|DetectorList|DetectorAutoSelection	1	Image|LDM_Block_Sequential|ATLConfocalSettingDefinition|DetectorList|DetectorAutoSelection	1	Image|LDM_Block_Sequential|ATLConfocalSettingDefinition|DetectorList|DetectorAutoSelection	1	Image|LDM_Block_Sequential|ATLConfocalSettingDefinition|DetectorList|DetectorAutoSelection	1	Image|LDM_Block_Sequential|ATLConfocalSettingDefinition|DetectorList|DetectorAutoSelection	1	Image|LDM_Block_Sequential|ATLConfocalSettingDefinition|DetectorList|DetectorAutoSelection	1
Image|LDM_Block_Sequential|ATLConfocalSettingDefinition|DetectorList|Detector|AcquisitionMode	0	Image|LDM_Block_Sequential|ATLConfocalSettingDefinition|DetectorList|Detector|AcquisitionMode	0	Image|LDM_Block_Sequential|ATLConfocalSettingDefinition|DetectorList|Detector|AcquisitionMode	0	Image|LDM_Block_Sequential|ATLConfocalSettingDefinition|DetectorList|Detector|AcquisitionMode	0	Image|LDM_Block_Sequential|ATLConfocalSettingDefinition|DetectorList|Detector|AcquisitionMode	0	Image|LDM_Block_Sequential|ATLConfocalSettingDefinition|DetectorList|Detector|AcquisitionMode	0	Image|LDM_Block_Sequential|ATLConfocalSettingDefinition|DetectorList|Detector|AcquisitionMode	0	Image|LDM_Block_Sequential|ATLConfocalSettingDefinition|DetectorList|Detector|AcquisitionMode	0
Image|LDM_Block_Sequential|ATLConfocalSettingDefinition|DetectorList|Detector|AcquisitionModeName	PhotonIntegration	Image|LDM_Block_Sequential|ATLConfocalSettingDefinition|DetectorList|Detector|AcquisitionModeName	PhotonIntegration	Image|LDM_Block_Sequential|ATLConfocalSettingDefinition|DetectorList|Detector|AcquisitionModeName	PhotonIntegration	Image|LDM_Block_Sequential|ATLConfocalSettingDefinition|DetectorList|Detector|AcquisitionModeName	PhotonIntegration	Image|LDM_Block_Sequential|ATLConfocalSettingDefinition|DetectorList|Detector|AcquisitionModeName	PhotonIntegration	Image|LDM_Block_Sequential|ATLConfocalSettingDefinition|DetectorList|Detector|AcquisitionModeName	PhotonIntegration	Image|LDM_Block_Sequential|ATLConfocalSettingDefinition|DetectorList|Detector|AcquisitionModeName	PhotonIntegration	Image|LDM_Block_Sequential|ATLConfocalSettingDefinition|DetectorList|Detector|AcquisitionModeName	PhotonIntegration
Image|LDM_Block_Sequential|ATLConfocalSettingDefinition|DetectorList|Detector|CanDoPhotonCounting	1	Image|LDM_Block_Sequential|ATLConfocalSettingDefinition|DetectorList|Detector|CanDoPhotonCounting	1	Image|LDM_Block_Sequential|ATLConfocalSettingDefinition|DetectorList|Detector|CanDoPhotonCounting	1	Image|LDM_Block_Sequential|ATLConfocalSettingDefinition|DetectorList|Detector|CanDoPhotonCounting	1	Image|LDM_Block_Sequential|ATLConfocalSettingDefinition|DetectorList|Detector|CanDoPhotonCounting	1	Image|LDM_Block_Sequential|ATLConfocalSettingDefinition|DetectorList|Detector|CanDoPhotonCounting	1	Image|LDM_Block_Sequential|ATLConfocalSettingDefinition|DetectorList|Detector|CanDoPhotonCounting	1	Image|LDM_Block_Sequential|ATLConfocalSettingDefinition|DetectorList|Detector|CanDoPhotonCounting	1
Image|LDM_Block_Sequential|ATLConfocalSettingDefinition|DetectorList|Detector|CanDoTimeGate	0	Image|LDM_Block_Sequential|ATLConfocalSettingDefinition|DetectorList|Detector|CanDoTimeGate	0	Image|LDM_Block_Sequential|ATLConfocalSettingDefinition|DetectorList|Detector|CanDoTimeGate	0	Image|LDM_Block_Sequential|ATLConfocalSettingDefinition|DetectorList|Detector|CanDoTimeGate	0	Image|LDM_Block_Sequential|ATLConfocalSettingDefinition|DetectorList|Detector|CanDoTimeGate	0	Image|LDM_Block_Sequential|ATLConfocalSettingDefinition|DetectorList|Detector|CanDoTimeGate	0	Image|LDM_Block_Sequential|ATLConfocalSettingDefinition|DetectorList|Detector|CanDoTimeGate	0	Image|LDM_Block_Sequential|ATLConfocalSettingDefinition|DetectorList|Detector|CanDoTimeGate	0
Image|LDM_Block_Sequential|ATLConfocalSettingDefinition|DetectorList|Detector|Channel	100	Image|LDM_Block_Sequential|ATLConfocalSettingDefinition|DetectorList|Detector|Channel	100	Image|LDM_Block_Sequential|ATLConfocalSettingDefinition|DetectorList|Detector|Channel	100	Image|LDM_Block_Sequential|ATLConfocalSettingDefinition|DetectorList|Detector|Channel	100	Image|LDM_Block_Sequential|ATLConfocalSettingDefinition|DetectorList|Detector|Channel	100	Image|LDM_Block_Sequential|ATLConfocalSettingDefinition|DetectorList|Detector|Channel	100	Image|LDM_Block_Sequential|ATLConfocalSettingDefinition|DetectorList|Detector|Channel	100	Image|LDM_Block_Sequential|ATLConfocalSettingDefinition|DetectorList|Detector|Channel	100
Image|LDM_Block_Sequential|ATLConfocalSettingDefinition|DetectorList|Detector|ChannelName	Transmission Channel	Image|LDM_Block_Sequential|ATLConfocalSettingDefinition|DetectorList|Detector|ChannelName	Transmission Channel	Image|LDM_Block_Sequential|ATLConfocalSettingDefinition|DetectorList|Detector|ChannelName	Transmission Channel	Image|LDM_Block_Sequential|ATLConfocalSettingDefinition|DetectorList|Detector|ChannelName	Transmission Channel	Image|LDM_Block_Sequential|ATLConfocalSettingDefinition|DetectorList|Detector|ChannelName	Transmission Channel	Image|LDM_Block_Sequential|ATLConfocalSettingDefinition|DetectorList|Detector|ChannelName	Transmission Channel	Image|LDM_Block_Sequential|ATLConfocalSettingDefinition|DetectorList|Detector|ChannelName	Transmission Channel	Image|LDM_Block_Sequential|ATLConfocalSettingDefinition|DetectorList|Detector|ChannelName	Transmission Channel
Image|LDM_Block_Sequential|ATLConfocalSettingDefinition|DetectorList|Detector|DetectionRangeBegin	0	Image|LDM_Block_Sequential|ATLConfocalSettingDefinition|DetectorList|Detector|DetectionRangeBegin	0	Image|LDM_Block_Sequential|ATLConfocalSettingDefinition|DetectorList|Detector|DetectionRangeBegin	0	Image|LDM_Block_Sequential|ATLConfocalSettingDefinition|DetectorList|Detector|DetectionRangeBegin	0	Image|LDM_Block_Sequential|ATLConfocalSettingDefinition|DetectorList|Detector|DetectionRangeBegin	0	Image|LDM_Block_Sequential|ATLConfocalSettingDefinition|DetectorList|Detector|DetectionRangeBegin	0	Image|LDM_Block_Sequential|ATLConfocalSettingDefinition|DetectorList|Detector|DetectionRangeBegin	0	Image|LDM_Block_Sequential|ATLConfocalSettingDefinition|DetectorList|Detector|DetectionRangeBegin	0
Image|LDM_Block_Sequential|ATLConfocalSettingDefinition|DetectorList|Detector|DetectionRangeEnd	0	Image|LDM_Block_Sequential|ATLConfocalSettingDefinition|DetectorList|Detector|DetectionRangeEnd	0	Image|LDM_Block_Sequential|ATLConfocalSettingDefinition|DetectorList|Detector|DetectionRangeEnd	0	Image|LDM_Block_Sequential|ATLConfocalSettingDefinition|DetectorList|Detector|DetectionRangeEnd	0	Image|LDM_Block_Sequential|ATLConfocalSettingDefinition|DetectorList|Detector|DetectionRangeEnd	0	Image|LDM_Block_Sequential|ATLConfocalSettingDefinition|DetectorList|Detector|DetectionRangeEnd	0	Image|LDM_Block_Sequential|ATLConfocalSettingDefinition|DetectorList|Detector|DetectionRangeEnd	0	Image|LDM_Block_Sequential|ATLConfocalSettingDefinition|DetectorList|Detector|DetectionRangeEnd	0
Image|LDM_Block_Sequential|ATLConfocalSettingDefinition|DetectorList|Detector|Gain	0	Image|LDM_Block_Sequential|ATLConfocalSettingDefinition|DetectorList|Detector|Gain	0	Image|LDM_Block_Sequential|ATLConfocalSettingDefinition|DetectorList|Detector|Gain	0	Image|LDM_Block_Sequential|ATLConfocalSettingDefinition|DetectorList|Detector|Gain	0	Image|LDM_Block_Sequential|ATLConfocalSettingDefinition|DetectorList|Detector|Gain	0	Image|LDM_Block_Sequential|ATLConfocalSettingDefinition|DetectorList|Detector|Gain	0	Image|LDM_Block_Sequential|ATLConfocalSettingDefinition|DetectorList|Detector|Gain	0	Image|LDM_Block_Sequential|ATLConfocalSettingDefinition|DetectorList|Detector|Gain	0
Image|LDM_Block_Sequential|ATLConfocalSettingDefinition|DetectorList|Detector|IsActive	0	Image|LDM_Block_Sequential|ATLConfocalSettingDefinition|DetectorList|Detector|IsActive	0	Image|LDM_Block_Sequential|ATLConfocalSettingDefinition|DetectorList|Detector|IsActive	0	Image|LDM_Block_Sequential|ATLConfocalSettingDefinition|DetectorList|Detector|IsActive	0	Image|LDM_Block_Sequential|ATLConfocalSettingDefinition|DetectorList|Detector|IsActive	0	Image|LDM_Block_Sequential|ATLConfocalSettingDefinition|DetectorList|Detector|IsActive	0	Image|LDM_Block_Sequential|ATLConfocalSettingDefinition|DetectorList|Detector|IsActive	0	Image|LDM_Block_Sequential|ATLConfocalSettingDefinition|DetectorList|Detector|IsActive	0
Image|LDM_Block_Sequential|ATLConfocalSettingDefinition|DetectorList|Detector|IsEnabled	1	Image|LDM_Block_Sequential|ATLConfocalSettingDefinition|DetectorList|Detector|IsEnabled	1	Image|LDM_Block_Sequential|ATLConfocalSettingDefinition|DetectorList|Detector|IsEnabled	1	Image|LDM_Block_Sequential|ATLConfocalSettingDefinition|DetectorList|Detector|IsEnabled	1	Image|LDM_Block_Sequential|ATLConfocalSettingDefinition|DetectorList|Detector|IsEnabled	1	Image|LDM_Block_Sequential|ATLConfocalSettingDefinition|DetectorList|Detector|IsEnabled	1	Image|LDM_Block_Sequential|ATLConfocalSettingDefinition|DetectorList|Detector|IsEnabled	1	Image|LDM_Block_Sequential|ATLConfocalSettingDefinition|DetectorList|Detector|IsEnabled	1
Image|LDM_Block_Sequential|ATLConfocalSettingDefinition|DetectorList|Detector|IsFlimDetector	0	Image|LDM_Block_Sequential|ATLConfocalSettingDefinition|DetectorList|Detector|IsFlimDetector	0	Image|LDM_Block_Sequential|ATLConfocalSettingDefinition|DetectorList|Detector|IsFlimDetector	0	Image|LDM_Block_Sequential|ATLConfocalSettingDefinition|DetectorList|Detector|IsFlimDetector	0	Image|LDM_Block_Sequential|ATLConfocalSettingDefinition|DetectorList|Detector|IsFlimDetector	0	Image|LDM_Block_Sequential|ATLConfocalSettingDefinition|DetectorList|Detector|IsFlimDetector	0	Image|LDM_Block_Sequential|ATLConfocalSettingDefinition|DetectorList|Detector|IsFlimDetector	0	Image|LDM_Block_Sequential|ATLConfocalSettingDefinition|DetectorList|Detector|IsFlimDetector	0
Image|LDM_Block_Sequential|ATLConfocalSettingDefinition|DetectorList|Detector|IsHPDDetector	0	Image|LDM_Block_Sequential|ATLConfocalSettingDefinition|DetectorList|Detector|IsHPDDetector	0	Image|LDM_Block_Sequential|ATLConfocalSettingDefinition|DetectorList|Detector|IsHPDDetector	0	Image|LDM_Block_Sequential|ATLConfocalSettingDefinition|DetectorList|Detector|IsHPDDetector	0	Image|LDM_Block_Sequential|ATLConfocalSettingDefinition|DetectorList|Detector|IsHPDDetector	0	Image|LDM_Block_Sequential|ATLConfocalSettingDefinition|DetectorList|Detector|IsHPDDetector	0	Image|LDM_Block_Sequential|ATLConfocalSettingDefinition|DetectorList|Detector|IsHPDDetector	0	Image|LDM_Block_Sequential|ATLConfocalSettingDefinition|DetectorList|Detector|IsHPDDetector	0
Image|LDM_Block_Sequential|ATLConfocalSettingDefinition|DetectorList|Detector|IsHPDOverloaded	0	Image|LDM_Block_Sequential|ATLConfocalSettingDefinition|DetectorList|Detector|IsHPDOverloaded	0	Image|LDM_Block_Sequential|ATLConfocalSettingDefinition|DetectorList|Detector|IsHPDOverloaded	0	Image|LDM_Block_Sequential|ATLConfocalSettingDefinition|DetectorList|Detector|IsHPDOverloaded	0	Image|LDM_Block_Sequential|ATLConfocalSettingDefinition|DetectorList|Detector|IsHPDOverloaded	0	Image|LDM_Block_Sequential|ATLConfocalSettingDefinition|DetectorList|Detector|IsHPDOverloaded	0	Image|LDM_Block_Sequential|ATLConfocalSettingDefinition|DetectorList|Detector|IsHPDOverloaded	0	Image|LDM_Block_Sequential|ATLConfocalSettingDefinition|DetectorList|Detector|IsHPDOverloaded	0
Image|LDM_Block_Sequential|ATLConfocalSettingDefinition|DetectorList|Detector|IsSRSDetector	0	Image|LDM_Block_Sequential|ATLConfocalSettingDefinition|DetectorList|Detector|IsSRSDetector	0	Image|LDM_Block_Sequential|ATLConfocalSettingDefinition|DetectorList|Detector|IsSRSDetector	0	Image|LDM_Block_Sequential|ATLConfocalSettingDefinition|DetectorList|Detector|IsSRSDetector	0	Image|LDM_Block_Sequential|ATLConfocalSettingDefinition|DetectorList|Detector|IsSRSDetector	0	Image|LDM_Block_Sequential|ATLConfocalSettingDefinition|DetectorList|Detector|IsSRSDetector	0	Image|LDM_Block_Sequential|ATLConfocalSettingDefinition|DetectorList|Detector|IsSRSDetector	0	Image|LDM_Block_Sequential|ATLConfocalSettingDefinition|DetectorList|Detector|IsSRSDetector	0
Image|LDM_Block_Sequential|ATLConfocalSettingDefinition|DetectorList|Detector|IsSTEDDetector	0	Image|LDM_Block_Sequential|ATLConfocalSettingDefinition|DetectorList|Detector|IsSTEDDetector	0	Image|LDM_Block_Sequential|ATLConfocalSettingDefinition|DetectorList|Detector|IsSTEDDetector	0	Image|LDM_Block_Sequential|ATLConfocalSettingDefinition|DetectorList|Detector|IsSTEDDetector	0	Image|LDM_Block_Sequential|ATLConfocalSettingDefinition|DetectorList|Detector|IsSTEDDetector	0	Image|LDM_Block_Sequential|ATLConfocalSettingDefinition|DetectorList|Detector|IsSTEDDetector	0	Image|LDM_Block_Sequential|ATLConfocalSettingDefinition|DetectorList|Detector|IsSTEDDetector	0	Image|LDM_Block_Sequential|ATLConfocalSettingDefinition|DetectorList|Detector|IsSTEDDetector	0
Image|LDM_Block_Sequential|ATLConfocalSettingDefinition|DetectorList|Detector|Name	PMT Trans	Image|LDM_Block_Sequential|ATLConfocalSettingDefinition|DetectorList|Detector|Name	PMT Trans	Image|LDM_Block_Sequential|ATLConfocalSettingDefinition|DetectorList|Detector|Name	PMT Trans	Image|LDM_Block_Sequential|ATLConfocalSettingDefinition|DetectorList|Detector|Name	PMT Trans	Image|LDM_Block_Sequential|ATLConfocalSettingDefinition|DetectorList|Detector|Name	PMT Trans	Image|LDM_Block_Sequential|ATLConfocalSettingDefinition|DetectorList|Detector|Name	PMT Trans	Image|LDM_Block_Sequential|ATLConfocalSettingDefinition|DetectorList|Detector|Name	PMT Trans	Image|LDM_Block_Sequential|ATLConfocalSettingDefinition|DetectorList|Detector|Name	PMT Trans
Image|LDM_Block_Sequential|ATLConfocalSettingDefinition|DetectorList|Detector|Offset	0	Image|LDM_Block_Sequential|ATLConfocalSettingDefinition|DetectorList|Detector|Offset	0	Image|LDM_Block_Sequential|ATLConfocalSettingDefinition|DetectorList|Detector|Offset	0	Image|LDM_Block_Sequential|ATLConfocalSettingDefinition|DetectorList|Detector|Offset	0	Image|LDM_Block_Sequential|ATLConfocalSettingDefinition|DetectorList|Detector|Offset	0	Image|LDM_Block_Sequential|ATLConfocalSettingDefinition|DetectorList|Detector|Offset	0	Image|LDM_Block_Sequential|ATLConfocalSettingDefinition|DetectorList|Detector|Offset	0	Image|LDM_Block_Sequential|ATLConfocalSettingDefinition|DetectorList|Detector|Offset	0
Image|LDM_Block_Sequential|ATLConfocalSettingDefinition|DetectorList|Detector|Phase	0	Image|LDM_Block_Sequential|ATLConfocalSettingDefinition|DetectorList|Detector|Phase	0	Image|LDM_Block_Sequential|ATLConfocalSettingDefinition|DetectorList|Detector|Phase	0	Image|LDM_Block_Sequential|ATLConfocalSettingDefinition|DetectorList|Detector|Phase	0	Image|LDM_Block_Sequential|ATLConfocalSettingDefinition|DetectorList|Detector|Phase	0	Image|LDM_Block_Sequential|ATLConfocalSettingDefinition|DetectorList|Detector|Phase	0	Image|LDM_Block_Sequential|ATLConfocalSettingDefinition|DetectorList|Detector|Phase	0	Image|LDM_Block_Sequential|ATLConfocalSettingDefinition|DetectorList|Detector|Phase	0
Image|LDM_Block_Sequential|ATLConfocalSettingDefinition|DetectorList|Detector|ScanType	TLD	Image|LDM_Block_Sequential|ATLConfocalSettingDefinition|DetectorList|Detector|ScanType	TLD	Image|LDM_Block_Sequential|ATLConfocalSettingDefinition|DetectorList|Detector|ScanType	TLD	Image|LDM_Block_Sequential|ATLConfocalSettingDefinition|DetectorList|Detector|ScanType	TLD	Image|LDM_Block_Sequential|ATLConfocalSettingDefinition|DetectorList|Detector|ScanType	TLD	Image|LDM_Block_Sequential|ATLConfocalSettingDefinition|DetectorList|Detector|ScanType	TLD	Image|LDM_Block_Sequential|ATLConfocalSettingDefinition|DetectorList|Detector|ScanType	TLD	Image|LDM_Block_Sequential|ATLConfocalSettingDefinition|DetectorList|Detector|ScanType	TLD
Image|LDM_Block_Sequential|ATLConfocalSettingDefinition|DetectorList|Detector|Type	PMT	Image|LDM_Block_Sequential|ATLConfocalSettingDefinition|DetectorList|Detector|Type	PMT	Image|LDM_Block_Sequential|ATLConfocalSettingDefinition|DetectorList|Detector|Type	PMT	Image|LDM_Block_Sequential|ATLConfocalSettingDefinition|DetectorList|Detector|Type	PMT	Image|LDM_Block_Sequential|ATLConfocalSettingDefinition|DetectorList|Detector|Type	PMT	Image|LDM_Block_Sequential|ATLConfocalSettingDefinition|DetectorList|Detector|Type	PMT	Image|LDM_Block_Sequential|ATLConfocalSettingDefinition|DetectorList|Detector|Type	PMT	Image|LDM_Block_Sequential|ATLConfocalSettingDefinition|DetectorList|Detector|Type	PMT
Image|LDM_Block_Sequential|ATLConfocalSettingDefinition|DetectorList|InExternalDetectionMode	0	Image|LDM_Block_Sequential|ATLConfocalSettingDefinition|DetectorList|InExternalDetectionMode	0	Image|LDM_Block_Sequential|ATLConfocalSettingDefinition|DetectorList|InExternalDetectionMode	0	Image|LDM_Block_Sequential|ATLConfocalSettingDefinition|DetectorList|InExternalDetectionMode	0	Image|LDM_Block_Sequential|ATLConfocalSettingDefinition|DetectorList|InExternalDetectionMode	0	Image|LDM_Block_Sequential|ATLConfocalSettingDefinition|DetectorList|InExternalDetectionMode	0	Image|LDM_Block_Sequential|ATLConfocalSettingDefinition|DetectorList|InExternalDetectionMode	0	Image|LDM_Block_Sequential|ATLConfocalSettingDefinition|DetectorList|InExternalDetectionMode	0
Image|LDM_Block_Sequential|ATLConfocalSettingDefinition|EasySRSlider|GentleRelative	25	Image|LDM_Block_Sequential|ATLConfocalSettingDefinition|EasySRSlider|GentleRelative	25	Image|LDM_Block_Sequential|ATLConfocalSettingDefinition|EasySRSlider|GentleRelative	25	Image|LDM_Block_Sequential|ATLConfocalSettingDefinition|EasySRSlider|GentleRelative	25	Image|LDM_Block_Sequential|ATLConfocalSettingDefinition|EasySRSlider|GentleRelative	25	Image|LDM_Block_Sequential|ATLConfocalSettingDefinition|EasySRSlider|GentleRelative	25	Image|LDM_Block_Sequential|ATLConfocalSettingDefinition|EasySRSlider|GentleRelative	25	Image|LDM_Block_Sequential|ATLConfocalSettingDefinition|EasySRSlider|GentleRelative	25
Image|LDM_Block_Sequential|ATLConfocalSettingDefinition|EasySRSlider|SRRelative	75	Image|LDM_Block_Sequential|ATLConfocalSettingDefinition|EasySRSlider|SRRelative	75	Image|LDM_Block_Sequential|ATLConfocalSettingDefinition|EasySRSlider|SRRelative	75	Image|LDM_Block_Sequential|ATLConfocalSettingDefinition|EasySRSlider|SRRelative	75	Image|LDM_Block_Sequential|ATLConfocalSettingDefinition|EasySRSlider|SRRelative	75	Image|LDM_Block_Sequential|ATLConfocalSettingDefinition|EasySRSlider|SRRelative	75	Image|LDM_Block_Sequential|ATLConfocalSettingDefinition|EasySRSlider|SRRelative	75	Image|LDM_Block_Sequential|ATLConfocalSettingDefinition|EasySRSlider|SRRelative	75
Image|LDM_Block_Sequential|ATLConfocalSettingDefinition|EasySRSlider|ThreeDRelative	0	Image|LDM_Block_Sequential|ATLConfocalSettingDefinition|EasySRSlider|ThreeDRelative	0	Image|LDM_Block_Sequential|ATLConfocalSettingDefinition|EasySRSlider|ThreeDRelative	0	Image|LDM_Block_Sequential|ATLConfocalSettingDefinition|EasySRSlider|ThreeDRelative	0	Image|LDM_Block_Sequential|ATLConfocalSettingDefinition|EasySRSlider|ThreeDRelative	0	Image|LDM_Block_Sequential|ATLConfocalSettingDefinition|EasySRSlider|ThreeDRelative	0	Image|LDM_Block_Sequential|ATLConfocalSettingDefinition|EasySRSlider|ThreeDRelative	0	Image|LDM_Block_Sequential|ATLConfocalSettingDefinition|EasySRSlider|ThreeDRelative	0
Image|LDM_Block_Sequential|ATLConfocalSettingDefinition|EmissionWavelengthForPinholeAiryCalculation	580	Image|LDM_Block_Sequential|ATLConfocalSettingDefinition|EmissionWavelengthForPinholeAiryCalculation	580	Image|LDM_Block_Sequential|ATLConfocalSettingDefinition|EmissionWavelengthForPinholeAiryCalculation	580	Image|LDM_Block_Sequential|ATLConfocalSettingDefinition|EmissionWavelengthForPinholeAiryCalculation	580	Image|LDM_Block_Sequential|ATLConfocalSettingDefinition|EmissionWavelengthForPinholeAiryCalculation	580	Image|LDM_Block_Sequential|ATLConfocalSettingDefinition|EmissionWavelengthForPinholeAiryCalculation	580	Image|LDM_Block_Sequential|ATLConfocalSettingDefinition|EmissionWavelengthForPinholeAiryCalculation	580	Image|LDM_Block_Sequential|ATLConfocalSettingDefinition|EmissionWavelengthForPinholeAiryCalculation	580
Image|LDM_Block_Sequential|ATLConfocalSettingDefinition|FilterWheel|BeamMergerAutoSelectionEnabled	0	Image|LDM_Block_Sequential|ATLConfocalSettingDefinition|FilterWheel|BeamMergerAutoSelectionEnabled	0	Image|LDM_Block_Sequential|ATLConfocalSettingDefinition|FilterWheel|BeamMergerAutoSelectionEnabled	0	Image|LDM_Block_Sequential|ATLConfocalSettingDefinition|FilterWheel|BeamMergerAutoSelectionEnabled	0	Image|LDM_Block_Sequential|ATLConfocalSettingDefinition|FilterWheel|BeamMergerAutoSelectionEnabled	0	Image|LDM_Block_Sequential|ATLConfocalSettingDefinition|FilterWheel|BeamMergerAutoSelectionEnabled	0	Image|LDM_Block_Sequential|ATLConfocalSettingDefinition|FilterWheel|BeamMergerAutoSelectionEnabled	0	Image|LDM_Block_Sequential|ATLConfocalSettingDefinition|FilterWheel|BeamMergerAutoSelectionEnabled	0
Image|LDM_Block_Sequential|ATLConfocalSettingDefinition|FilterWheel|BeamSplitterAutoSelection	1	Image|LDM_Block_Sequential|ATLConfocalSettingDefinition|FilterWheel|BeamSplitterAutoSelection	1	Image|LDM_Block_Sequential|ATLConfocalSettingDefinition|FilterWheel|BeamSplitterAutoSelection	1	Image|LDM_Block_Sequential|ATLConfocalSettingDefinition|FilterWheel|BeamSplitterAutoSelection	1	Image|LDM_Block_Sequential|ATLConfocalSettingDefinition|FilterWheel|BeamSplitterAutoSelection	1	Image|LDM_Block_Sequential|ATLConfocalSettingDefinition|FilterWheel|BeamSplitterAutoSelection	1	Image|LDM_Block_Sequential|ATLConfocalSettingDefinition|FilterWheel|BeamSplitterAutoSelection	1	Image|LDM_Block_Sequential|ATLConfocalSettingDefinition|FilterWheel|BeamSplitterAutoSelection	1
Image|LDM_Block_Sequential|ATLConfocalSettingDefinition|FilterWheel|FluorifierAutoSelection	0	Image|LDM_Block_Sequential|ATLConfocalSettingDefinition|FilterWheel|FluorifierAutoSelection	0	Image|LDM_Block_Sequential|ATLConfocalSettingDefinition|FilterWheel|FluorifierAutoSelection	0	Image|LDM_Block_Sequential|ATLConfocalSettingDefinition|FilterWheel|FluorifierAutoSelection	0	Image|LDM_Block_Sequential|ATLConfocalSettingDefinition|FilterWheel|FluorifierAutoSelection	0	Image|LDM_Block_Sequential|ATLConfocalSettingDefinition|FilterWheel|FluorifierAutoSelection	0	Image|LDM_Block_Sequential|ATLConfocalSettingDefinition|FilterWheel|FluorifierAutoSelection	0	Image|LDM_Block_Sequential|ATLConfocalSettingDefinition|FilterWheel|FluorifierAutoSelection	0
Image|LDM_Block_Sequential|ATLConfocalSettingDefinition|FilterWheel|MultiFunctionPortAutoSelection	0	Image|LDM_Block_Sequential|ATLConfocalSettingDefinition|FilterWheel|MultiFunctionPortAutoSelection	0	Image|LDM_Block_Sequential|ATLConfocalSettingDefinition|FilterWheel|MultiFunctionPortAutoSelection	0	Image|LDM_Block_Sequential|ATLConfocalSettingDefinition|FilterWheel|MultiFunctionPortAutoSelection	0	Image|LDM_Block_Sequential|ATLConfocalSettingDefinition|FilterWheel|MultiFunctionPortAutoSelection	0	Image|LDM_Block_Sequential|ATLConfocalSettingDefinition|FilterWheel|MultiFunctionPortAutoSelection	0	Image|LDM_Block_Sequential|ATLConfocalSettingDefinition|FilterWheel|MultiFunctionPortAutoSelection	0	Image|LDM_Block_Sequential|ATLConfocalSettingDefinition|FilterWheel|MultiFunctionPortAutoSelection	0
Image|LDM_Block_Sequential|ATLConfocalSettingDefinition|FilterWheel|RldBlockingFilterAutoSelectionEnabled	1	Image|LDM_Block_Sequential|ATLConfocalSettingDefinition|FilterWheel|RldBlockingFilterAutoSelectionEnabled	1	Image|LDM_Block_Sequential|ATLConfocalSettingDefinition|FilterWheel|RldBlockingFilterAutoSelectionEnabled	1	Image|LDM_Block_Sequential|ATLConfocalSettingDefinition|FilterWheel|RldBlockingFilterAutoSelectionEnabled	1	Image|LDM_Block_Sequential|ATLConfocalSettingDefinition|FilterWheel|RldBlockingFilterAutoSelectionEnabled	1	Image|LDM_Block_Sequential|ATLConfocalSettingDefinition|FilterWheel|RldBlockingFilterAutoSelectionEnabled	1	Image|LDM_Block_Sequential|ATLConfocalSettingDefinition|FilterWheel|RldBlockingFilterAutoSelectionEnabled	1	Image|LDM_Block_Sequential|ATLConfocalSettingDefinition|FilterWheel|RldBlockingFilterAutoSelectionEnabled	1
Image|LDM_Block_Sequential|ATLConfocalSettingDefinition|FilterWheel|StedBeamSelectionPinholeCoupling	0	Image|LDM_Block_Sequential|ATLConfocalSettingDefinition|FilterWheel|StedBeamSelectionPinholeCoupling	0	Image|LDM_Block_Sequential|ATLConfocalSettingDefinition|FilterWheel|StedBeamSelectionPinholeCoupling	0	Image|LDM_Block_Sequential|ATLConfocalSettingDefinition|FilterWheel|StedBeamSelectionPinholeCoupling	0	Image|LDM_Block_Sequential|ATLConfocalSettingDefinition|FilterWheel|StedBeamSelectionPinholeCoupling	0	Image|LDM_Block_Sequential|ATLConfocalSettingDefinition|FilterWheel|StedBeamSelectionPinholeCoupling	0	Image|LDM_Block_Sequential|ATLConfocalSettingDefinition|FilterWheel|StedBeamSelectionPinholeCoupling	0	Image|LDM_Block_Sequential|ATLConfocalSettingDefinition|FilterWheel|StedBeamSelectionPinholeCoupling	0
Image|LDM_Block_Sequential|ATLConfocalSettingDefinition|FilterWheel|Wheel|BeamRoute|Version	0	Image|LDM_Block_Sequential|ATLConfocalSettingDefinition|FilterWheel|Wheel|BeamRoute|Version	0	Image|LDM_Block_Sequential|ATLConfocalSettingDefinition|FilterWheel|Wheel|BeamRoute|Version	0	Image|LDM_Block_Sequential|ATLConfocalSettingDefinition|FilterWheel|Wheel|BeamRoute|Version	0	Image|LDM_Block_Sequential|ATLConfocalSettingDefinition|FilterWheel|Wheel|BeamRoute|Version	0	Image|LDM_Block_Sequential|ATLConfocalSettingDefinition|FilterWheel|Wheel|BeamRoute|Version	0	Image|LDM_Block_Sequential|ATLConfocalSettingDefinition|FilterWheel|Wheel|BeamRoute|Version	0	Image|LDM_Block_Sequential|ATLConfocalSettingDefinition|FilterWheel|Wheel|BeamRoute|Version	0
Image|LDM_Block_Sequential|ATLConfocalSettingDefinition|FilterWheel|Wheel|FilterIndex	0	Image|LDM_Block_Sequential|ATLConfocalSettingDefinition|FilterWheel|Wheel|FilterIndex	0	Image|LDM_Block_Sequential|ATLConfocalSettingDefinition|FilterWheel|Wheel|FilterIndex	0	Image|LDM_Block_Sequential|ATLConfocalSettingDefinition|FilterWheel|Wheel|FilterIndex	0	Image|LDM_Block_Sequential|ATLConfocalSettingDefinition|FilterWheel|Wheel|FilterIndex	0	Image|LDM_Block_Sequential|ATLConfocalSettingDefinition|FilterWheel|Wheel|FilterIndex	0	Image|LDM_Block_Sequential|ATLConfocalSettingDefinition|FilterWheel|Wheel|FilterIndex	0	Image|LDM_Block_Sequential|ATLConfocalSettingDefinition|FilterWheel|Wheel|FilterIndex	0
Image|LDM_Block_Sequential|ATLConfocalSettingDefinition|FilterWheel|Wheel|FilterName	CS2 UV Optics 1	Image|LDM_Block_Sequential|ATLConfocalSettingDefinition|FilterWheel|Wheel|FilterName	CS2 UV Optics 1	Image|LDM_Block_Sequential|ATLConfocalSettingDefinition|FilterWheel|Wheel|FilterName	CS2 UV Optics 1	Image|LDM_Block_Sequential|ATLConfocalSettingDefinition|FilterWheel|Wheel|FilterName	CS2 UV Optics 1	Image|LDM_Block_Sequential|ATLConfocalSettingDefinition|FilterWheel|Wheel|FilterName	CS2 UV Optics 1	Image|LDM_Block_Sequential|ATLConfocalSettingDefinition|FilterWheel|Wheel|FilterName	CS2 UV Optics 1	Image|LDM_Block_Sequential|ATLConfocalSettingDefinition|FilterWheel|Wheel|FilterName	CS2 UV Optics 1	Image|LDM_Block_Sequential|ATLConfocalSettingDefinition|FilterWheel|Wheel|FilterName	CS2 UV Optics 1
Image|LDM_Block_Sequential|ATLConfocalSettingDefinition|FilterWheel|Wheel|FilterSpectrumPos	0	Image|LDM_Block_Sequential|ATLConfocalSettingDefinition|FilterWheel|Wheel|FilterSpectrumPos	0	Image|LDM_Block_Sequential|ATLConfocalSettingDefinition|FilterWheel|Wheel|FilterSpectrumPos	0	Image|LDM_Block_Sequential|ATLConfocalSettingDefinition|FilterWheel|Wheel|FilterSpectrumPos	0	Image|LDM_Block_Sequential|ATLConfocalSettingDefinition|FilterWheel|Wheel|FilterSpectrumPos	0	Image|LDM_Block_Sequential|ATLConfocalSettingDefinition|FilterWheel|Wheel|FilterSpectrumPos	0	Image|LDM_Block_Sequential|ATLConfocalSettingDefinition|FilterWheel|Wheel|FilterSpectrumPos	0	Image|LDM_Block_Sequential|ATLConfocalSettingDefinition|FilterWheel|Wheel|FilterSpectrumPos	0
Image|LDM_Block_Sequential|ATLConfocalSettingDefinition|FilterWheel|Wheel|FilterWheelName	X2 Lens Changer	Image|LDM_Block_Sequential|ATLConfocalSettingDefinition|FilterWheel|Wheel|FilterWheelName	X2 Lens Changer	Image|LDM_Block_Sequential|ATLConfocalSettingDefinition|FilterWheel|Wheel|FilterWheelName	X2 Lens Changer	Image|LDM_Block_Sequential|ATLConfocalSettingDefinition|FilterWheel|Wheel|FilterWheelName	X2 Lens Changer	Image|LDM_Block_Sequential|ATLConfocalSettingDefinition|FilterWheel|Wheel|FilterWheelName	X2 Lens Changer	Image|LDM_Block_Sequential|ATLConfocalSettingDefinition|FilterWheel|Wheel|FilterWheelName	X2 Lens Changer	Image|LDM_Block_Sequential|ATLConfocalSettingDefinition|FilterWheel|Wheel|FilterWheelName	X2 Lens Changer	Image|LDM_Block_Sequential|ATLConfocalSettingDefinition|FilterWheel|Wheel|FilterWheelName	X2 Lens Changer
Image|LDM_Block_Sequential|ATLConfocalSettingDefinition|FilterWheel|Wheel|IndexChanged	0	Image|LDM_Block_Sequential|ATLConfocalSettingDefinition|FilterWheel|Wheel|IndexChanged	0	Image|LDM_Block_Sequential|ATLConfocalSettingDefinition|FilterWheel|Wheel|IndexChanged	0	Image|LDM_Block_Sequential|ATLConfocalSettingDefinition|FilterWheel|Wheel|IndexChanged	0	Image|LDM_Block_Sequential|ATLConfocalSettingDefinition|FilterWheel|Wheel|IndexChanged	0	Image|LDM_Block_Sequential|ATLConfocalSettingDefinition|FilterWheel|Wheel|IndexChanged	0	Image|LDM_Block_Sequential|ATLConfocalSettingDefinition|FilterWheel|Wheel|IndexChanged	0	Image|LDM_Block_Sequential|ATLConfocalSettingDefinition|FilterWheel|Wheel|IndexChanged	0
Image|LDM_Block_Sequential|ATLConfocalSettingDefinition|FilterWheel|Wheel|IsSpectrumTurnMode	0	Image|LDM_Block_Sequential|ATLConfocalSettingDefinition|FilterWheel|Wheel|IsSpectrumTurnMode	0	Image|LDM_Block_Sequential|ATLConfocalSettingDefinition|FilterWheel|Wheel|IsSpectrumTurnMode	0	Image|LDM_Block_Sequential|ATLConfocalSettingDefinition|FilterWheel|Wheel|IsSpectrumTurnMode	0	Image|LDM_Block_Sequential|ATLConfocalSettingDefinition|FilterWheel|Wheel|IsSpectrumTurnMode	0	Image|LDM_Block_Sequential|ATLConfocalSettingDefinition|FilterWheel|Wheel|IsSpectrumTurnMode	0	Image|LDM_Block_Sequential|ATLConfocalSettingDefinition|FilterWheel|Wheel|IsSpectrumTurnMode	0	Image|LDM_Block_Sequential|ATLConfocalSettingDefinition|FilterWheel|Wheel|IsSpectrumTurnMode	0
Image|LDM_Block_Sequential|ATLConfocalSettingDefinition|FilterWheel|Wheel|Qualifier	31	Image|LDM_Block_Sequential|ATLConfocalSettingDefinition|FilterWheel|Wheel|Qualifier	31	Image|LDM_Block_Sequential|ATLConfocalSettingDefinition|FilterWheel|Wheel|Qualifier	31	Image|LDM_Block_Sequential|ATLConfocalSettingDefinition|FilterWheel|Wheel|Qualifier	31	Image|LDM_Block_Sequential|ATLConfocalSettingDefinition|FilterWheel|Wheel|Qualifier	31	Image|LDM_Block_Sequential|ATLConfocalSettingDefinition|FilterWheel|Wheel|Qualifier	31	Image|LDM_Block_Sequential|ATLConfocalSettingDefinition|FilterWheel|Wheel|Qualifier	31	Image|LDM_Block_Sequential|ATLConfocalSettingDefinition|FilterWheel|Wheel|Qualifier	31
Image|LDM_Block_Sequential|ATLConfocalSettingDefinition|FilterWheel|Wheel|SpectrumChanged	0	Image|LDM_Block_Sequential|ATLConfocalSettingDefinition|FilterWheel|Wheel|SpectrumChanged	0	Image|LDM_Block_Sequential|ATLConfocalSettingDefinition|FilterWheel|Wheel|SpectrumChanged	0	Image|LDM_Block_Sequential|ATLConfocalSettingDefinition|FilterWheel|Wheel|SpectrumChanged	0	Image|LDM_Block_Sequential|ATLConfocalSettingDefinition|FilterWheel|Wheel|SpectrumChanged	0	Image|LDM_Block_Sequential|ATLConfocalSettingDefinition|FilterWheel|Wheel|SpectrumChanged	0	Image|LDM_Block_Sequential|ATLConfocalSettingDefinition|FilterWheel|Wheel|SpectrumChanged	0	Image|LDM_Block_Sequential|ATLConfocalSettingDefinition|FilterWheel|Wheel|SpectrumChanged	0
Image|LDM_Block_Sequential|ATLConfocalSettingDefinition|FilterWheel|Wheel|Version	0	Image|LDM_Block_Sequential|ATLConfocalSettingDefinition|FilterWheel|Wheel|Version	0	Image|LDM_Block_Sequential|ATLConfocalSettingDefinition|FilterWheel|Wheel|Version	0	Image|LDM_Block_Sequential|ATLConfocalSettingDefinition|FilterWheel|Wheel|Version	0	Image|LDM_Block_Sequential|ATLConfocalSettingDefinition|FilterWheel|Wheel|Version	0	Image|LDM_Block_Sequential|ATLConfocalSettingDefinition|FilterWheel|Wheel|Version	0	Image|LDM_Block_Sequential|ATLConfocalSettingDefinition|FilterWheel|Wheel|Version	0	Image|LDM_Block_Sequential|ATLConfocalSettingDefinition|FilterWheel|Wheel|Version	0
Image|LDM_Block_Sequential|ATLConfocalSettingDefinition|IsHydPulsedModeCoeffntManualActive	0	Image|LDM_Block_Sequential|ATLConfocalSettingDefinition|IsHydPulsedModeCoeffntManualActive	0	Image|LDM_Block_Sequential|ATLConfocalSettingDefinition|IsHydPulsedModeCoeffntManualActive	0	Image|LDM_Block_Sequential|ATLConfocalSettingDefinition|IsHydPulsedModeCoeffntManualActive	0	Image|LDM_Block_Sequential|ATLConfocalSettingDefinition|IsHydPulsedModeCoeffntManualActive	0	Image|LDM_Block_Sequential|ATLConfocalSettingDefinition|IsHydPulsedModeCoeffntManualActive	0	Image|LDM_Block_Sequential|ATLConfocalSettingDefinition|IsHydPulsedModeCoeffntManualActive	0	Image|LDM_Block_Sequential|ATLConfocalSettingDefinition|IsHydPulsedModeCoeffntManualActive	0
Image|LDM_Block_Sequential|ATLConfocalSettingDefinition|IsRoiScanEnable	0	Image|LDM_Block_Sequential|ATLConfocalSettingDefinition|IsRoiScanEnable	0	Image|LDM_Block_Sequential|ATLConfocalSettingDefinition|IsRoiScanEnable	0	Image|LDM_Block_Sequential|ATLConfocalSettingDefinition|IsRoiScanEnable	0	Image|LDM_Block_Sequential|ATLConfocalSettingDefinition|IsRoiScanEnable	0	Image|LDM_Block_Sequential|ATLConfocalSettingDefinition|IsRoiScanEnable	0	Image|LDM_Block_Sequential|ATLConfocalSettingDefinition|IsRoiScanEnable	0	Image|LDM_Block_Sequential|ATLConfocalSettingDefinition|IsRoiScanEnable	0
Image|LDM_Block_Sequential|ATLConfocalSettingDefinition|IsSTEDActive	0	Image|LDM_Block_Sequential|ATLConfocalSettingDefinition|IsSTEDActive	0	Image|LDM_Block_Sequential|ATLConfocalSettingDefinition|IsSTEDActive	0	Image|LDM_Block_Sequential|ATLConfocalSettingDefinition|IsSTEDActive	0	Image|LDM_Block_Sequential|ATLConfocalSettingDefinition|IsSTEDActive	0	Image|LDM_Block_Sequential|ATLConfocalSettingDefinition|IsSTEDActive	0	Image|LDM_Block_Sequential|ATLConfocalSettingDefinition|IsSTEDActive	0	Image|LDM_Block_Sequential|ATLConfocalSettingDefinition|IsSTEDActive	0
Image|LDM_Block_Sequential|ATLConfocalSettingDefinition|IsSwitchForPulsedStedWithMpActive	0	Image|LDM_Block_Sequential|ATLConfocalSettingDefinition|IsSwitchForPulsedStedWithMpActive	0	Image|LDM_Block_Sequential|ATLConfocalSettingDefinition|IsSwitchForPulsedStedWithMpActive	0	Image|LDM_Block_Sequential|ATLConfocalSettingDefinition|IsSwitchForPulsedStedWithMpActive	0	Image|LDM_Block_Sequential|ATLConfocalSettingDefinition|IsSwitchForPulsedStedWithMpActive	0	Image|LDM_Block_Sequential|ATLConfocalSettingDefinition|IsSwitchForPulsedStedWithMpActive	0	Image|LDM_Block_Sequential|ATLConfocalSettingDefinition|IsSwitchForPulsedStedWithMpActive	0	Image|LDM_Block_Sequential|ATLConfocalSettingDefinition|IsSwitchForPulsedStedWithMpActive	0
Image|LDM_Block_Sequential|ATLConfocalSettingDefinition|IsUserSettingNameSet	1	Image|LDM_Block_Sequential|ATLConfocalSettingDefinition|IsUserSettingNameSet	1	Image|LDM_Block_Sequential|ATLConfocalSettingDefinition|IsUserSettingNameSet	1	Image|LDM_Block_Sequential|ATLConfocalSettingDefinition|IsUserSettingNameSet	1	Image|LDM_Block_Sequential|ATLConfocalSettingDefinition|IsUserSettingNameSet	1	Image|LDM_Block_Sequential|ATLConfocalSettingDefinition|IsUserSettingNameSet	1	Image|LDM_Block_Sequential|ATLConfocalSettingDefinition|IsUserSettingNameSet	1	Image|LDM_Block_Sequential|ATLConfocalSettingDefinition|IsUserSettingNameSet	1
Image|LDM_Block_Sequential|ATLConfocalSettingDefinition|LUT|Channel	100	Image|LDM_Block_Sequential|ATLConfocalSettingDefinition|LUT|Channel	100	Image|LDM_Block_Sequential|ATLConfocalSettingDefinition|LUT|Channel	100	Image|LDM_Block_Sequential|ATLConfocalSettingDefinition|LUT|Channel	100	Image|LDM_Block_Sequential|ATLConfocalSettingDefinition|LUT|Channel	100	Image|LDM_Block_Sequential|ATLConfocalSettingDefinition|LUT|Channel	100	Image|LDM_Block_Sequential|ATLConfocalSettingDefinition|LUT|Channel	100	Image|LDM_Block_Sequential|ATLConfocalSettingDefinition|LUT|Channel	100
Image|LDM_Block_Sequential|ATLConfocalSettingDefinition|LUT|LutName	Gray	Image|LDM_Block_Sequential|ATLConfocalSettingDefinition|LUT|LutName	Gray	Image|LDM_Block_Sequential|ATLConfocalSettingDefinition|LUT|LutName	Gray	Image|LDM_Block_Sequential|ATLConfocalSettingDefinition|LUT|LutName	Gray	Image|LDM_Block_Sequential|ATLConfocalSettingDefinition|LUT|LutName	Gray	Image|LDM_Block_Sequential|ATLConfocalSettingDefinition|LUT|LutName	Gray	Image|LDM_Block_Sequential|ATLConfocalSettingDefinition|LUT|LutName	Gray	Image|LDM_Block_Sequential|ATLConfocalSettingDefinition|LUT|LutName	Gray
Image|LDM_Block_Sequential|ATLConfocalSettingDefinition|Laser|BeamRoute|BeamPosition|BeamPosition	10	Image|LDM_Block_Sequential|ATLConfocalSettingDefinition|Laser|BeamRoute|BeamPosition|BeamPosition	10	Image|LDM_Block_Sequential|ATLConfocalSettingDefinition|Laser|BeamRoute|BeamPosition|BeamPosition	10	Image|LDM_Block_Sequential|ATLConfocalSettingDefinition|Laser|BeamRoute|BeamPosition|BeamPosition	10	Image|LDM_Block_Sequential|ATLConfocalSettingDefinition|Laser|BeamRoute|BeamPosition|BeamPosition	10	Image|LDM_Block_Sequential|ATLConfocalSettingDefinition|Laser|BeamRoute|BeamPosition|BeamPosition	10	Image|LDM_Block_Sequential|ATLConfocalSettingDefinition|Laser|BeamRoute|BeamPosition|BeamPosition	10	Image|LDM_Block_Sequential|ATLConfocalSettingDefinition|Laser|BeamRoute|BeamPosition|BeamPosition	10
Image|LDM_Block_Sequential|ATLConfocalSettingDefinition|Laser|BeamRoute|BeamPosition|BeamPositionLevel	0	Image|LDM_Block_Sequential|ATLConfocalSettingDefinition|Laser|BeamRoute|BeamPosition|BeamPositionLevel	0	Image|LDM_Block_Sequential|ATLConfocalSettingDefinition|Laser|BeamRoute|BeamPosition|BeamPositionLevel	0	Image|LDM_Block_Sequential|ATLConfocalSettingDefinition|Laser|BeamRoute|BeamPosition|BeamPositionLevel	0	Image|LDM_Block_Sequential|ATLConfocalSettingDefinition|Laser|BeamRoute|BeamPosition|BeamPositionLevel	0	Image|LDM_Block_Sequential|ATLConfocalSettingDefinition|Laser|BeamRoute|BeamPosition|BeamPositionLevel	0	Image|LDM_Block_Sequential|ATLConfocalSettingDefinition|Laser|BeamRoute|BeamPosition|BeamPositionLevel	0	Image|LDM_Block_Sequential|ATLConfocalSettingDefinition|Laser|BeamRoute|BeamPosition|BeamPositionLevel	0
Image|LDM_Block_Sequential|ATLConfocalSettingDefinition|Laser|BeamRoute|Version	0	Image|LDM_Block_Sequential|ATLConfocalSettingDefinition|Laser|BeamRoute|Version	0	Image|LDM_Block_Sequential|ATLConfocalSettingDefinition|Laser|BeamRoute|Version	0	Image|LDM_Block_Sequential|ATLConfocalSettingDefinition|Laser|BeamRoute|Version	0	Image|LDM_Block_Sequential|ATLConfocalSettingDefinition|Laser|BeamRoute|Version	0	Image|LDM_Block_Sequential|ATLConfocalSettingDefinition|Laser|BeamRoute|Version	0	Image|LDM_Block_Sequential|ATLConfocalSettingDefinition|Laser|BeamRoute|Version	0	Image|LDM_Block_Sequential|ATLConfocalSettingDefinition|Laser|BeamRoute|Version	0
Image|LDM_Block_Sequential|ATLConfocalSettingDefinition|Laser|CanDoChangeWavelength	0	Image|LDM_Block_Sequential|ATLConfocalSettingDefinition|Laser|CanDoChangeWavelength	0	Image|LDM_Block_Sequential|ATLConfocalSettingDefinition|Laser|CanDoChangeWavelength	0	Image|LDM_Block_Sequential|ATLConfocalSettingDefinition|Laser|CanDoChangeWavelength	0	Image|LDM_Block_Sequential|ATLConfocalSettingDefinition|Laser|CanDoChangeWavelength	0	Image|LDM_Block_Sequential|ATLConfocalSettingDefinition|Laser|CanDoChangeWavelength	0	Image|LDM_Block_Sequential|ATLConfocalSettingDefinition|Laser|CanDoChangeWavelength	0	Image|LDM_Block_Sequential|ATLConfocalSettingDefinition|Laser|CanDoChangeWavelength	0
Image|LDM_Block_Sequential|ATLConfocalSettingDefinition|Laser|CanDoLinearOutputPower	0	Image|LDM_Block_Sequential|ATLConfocalSettingDefinition|Laser|CanDoLinearOutputPower	0	Image|LDM_Block_Sequential|ATLConfocalSettingDefinition|Laser|CanDoLinearOutputPower	0	Image|LDM_Block_Sequential|ATLConfocalSettingDefinition|Laser|CanDoLinearOutputPower	0	Image|LDM_Block_Sequential|ATLConfocalSettingDefinition|Laser|CanDoLinearOutputPower	0	Image|LDM_Block_Sequential|ATLConfocalSettingDefinition|Laser|CanDoLinearOutputPower	0	Image|LDM_Block_Sequential|ATLConfocalSettingDefinition|Laser|CanDoLinearOutputPower	0	Image|LDM_Block_Sequential|ATLConfocalSettingDefinition|Laser|CanDoLinearOutputPower	0
Image|LDM_Block_Sequential|ATLConfocalSettingDefinition|Laser|CanDoOutputPowerWatt	1	Image|LDM_Block_Sequential|ATLConfocalSettingDefinition|Laser|CanDoOutputPowerWatt	1	Image|LDM_Block_Sequential|ATLConfocalSettingDefinition|Laser|CanDoOutputPowerWatt	1	Image|LDM_Block_Sequential|ATLConfocalSettingDefinition|Laser|CanDoOutputPowerWatt	1	Image|LDM_Block_Sequential|ATLConfocalSettingDefinition|Laser|CanDoOutputPowerWatt	1	Image|LDM_Block_Sequential|ATLConfocalSettingDefinition|Laser|CanDoOutputPowerWatt	1	Image|LDM_Block_Sequential|ATLConfocalSettingDefinition|Laser|CanDoOutputPowerWatt	1	Image|LDM_Block_Sequential|ATLConfocalSettingDefinition|Laser|CanDoOutputPowerWatt	1
Image|LDM_Block_Sequential|ATLConfocalSettingDefinition|Laser|CanDoPulsing	0	Image|LDM_Block_Sequential|ATLConfocalSettingDefinition|Laser|CanDoPulsing	0	Image|LDM_Block_Sequential|ATLConfocalSettingDefinition|Laser|CanDoPulsing	0	Image|LDM_Block_Sequential|ATLConfocalSettingDefinition|Laser|CanDoPulsing	0	Image|LDM_Block_Sequential|ATLConfocalSettingDefinition|Laser|CanDoPulsing	0	Image|LDM_Block_Sequential|ATLConfocalSettingDefinition|Laser|CanDoPulsing	0	Image|LDM_Block_Sequential|ATLConfocalSettingDefinition|Laser|CanDoPulsing	0	Image|LDM_Block_Sequential|ATLConfocalSettingDefinition|Laser|CanDoPulsing	0
Image|LDM_Block_Sequential|ATLConfocalSettingDefinition|Laser|HighPowerModeActive	0	Image|LDM_Block_Sequential|ATLConfocalSettingDefinition|Laser|HighPowerModeActive	0	Image|LDM_Block_Sequential|ATLConfocalSettingDefinition|Laser|HighPowerModeActive	0	Image|LDM_Block_Sequential|ATLConfocalSettingDefinition|Laser|HighPowerModeActive	0	Image|LDM_Block_Sequential|ATLConfocalSettingDefinition|Laser|HighPowerModeActive	0	Image|LDM_Block_Sequential|ATLConfocalSettingDefinition|Laser|HighPowerModeActive	0	Image|LDM_Block_Sequential|ATLConfocalSettingDefinition|Laser|HighPowerModeActive	0	Image|LDM_Block_Sequential|ATLConfocalSettingDefinition|Laser|HighPowerModeActive	0
Image|LDM_Block_Sequential|ATLConfocalSettingDefinition|Laser|LaserName	OPSL 552	Image|LDM_Block_Sequential|ATLConfocalSettingDefinition|Laser|LaserName	OPSL 552	Image|LDM_Block_Sequential|ATLConfocalSettingDefinition|Laser|LaserName	OPSL 552	Image|LDM_Block_Sequential|ATLConfocalSettingDefinition|Laser|LaserName	OPSL 552	Image|LDM_Block_Sequential|ATLConfocalSettingDefinition|Laser|LaserName	OPSL 552	Image|LDM_Block_Sequential|ATLConfocalSettingDefinition|Laser|LaserName	OPSL 552	Image|LDM_Block_Sequential|ATLConfocalSettingDefinition|Laser|LaserName	OPSL 552	Image|LDM_Block_Sequential|ATLConfocalSettingDefinition|Laser|LaserName	OPSL 552
Image|LDM_Block_Sequential|ATLConfocalSettingDefinition|Laser|LightSourceName	Visible	Image|LDM_Block_Sequential|ATLConfocalSettingDefinition|Laser|LightSourceName	Visible	Image|LDM_Block_Sequential|ATLConfocalSettingDefinition|Laser|LightSourceName	Visible	Image|LDM_Block_Sequential|ATLConfocalSettingDefinition|Laser|LightSourceName	Visible	Image|LDM_Block_Sequential|ATLConfocalSettingDefinition|Laser|LightSourceName	Visible	Image|LDM_Block_Sequential|ATLConfocalSettingDefinition|Laser|LightSourceName	Visible	Image|LDM_Block_Sequential|ATLConfocalSettingDefinition|Laser|LightSourceName	Visible	Image|LDM_Block_Sequential|ATLConfocalSettingDefinition|Laser|LightSourceName	Visible
Image|LDM_Block_Sequential|ATLConfocalSettingDefinition|Laser|LightSourceType	0	Image|LDM_Block_Sequential|ATLConfocalSettingDefinition|Laser|LightSourceType	0	Image|LDM_Block_Sequential|ATLConfocalSettingDefinition|Laser|LightSourceType	0	Image|LDM_Block_Sequential|ATLConfocalSettingDefinition|Laser|LightSourceType	0	Image|LDM_Block_Sequential|ATLConfocalSettingDefinition|Laser|LightSourceType	0	Image|LDM_Block_Sequential|ATLConfocalSettingDefinition|Laser|LightSourceType	0	Image|LDM_Block_Sequential|ATLConfocalSettingDefinition|Laser|LightSourceType	0	Image|LDM_Block_Sequential|ATLConfocalSettingDefinition|Laser|LightSourceType	0
Image|LDM_Block_Sequential|ATLConfocalSettingDefinition|Laser|OutputPowerWatt	0	Image|LDM_Block_Sequential|ATLConfocalSettingDefinition|Laser|OutputPowerWatt	0	Image|LDM_Block_Sequential|ATLConfocalSettingDefinition|Laser|OutputPowerWatt	0	Image|LDM_Block_Sequential|ATLConfocalSettingDefinition|Laser|OutputPowerWatt	0	Image|LDM_Block_Sequential|ATLConfocalSettingDefinition|Laser|OutputPowerWatt	0	Image|LDM_Block_Sequential|ATLConfocalSettingDefinition|Laser|OutputPowerWatt	0	Image|LDM_Block_Sequential|ATLConfocalSettingDefinition|Laser|OutputPowerWatt	0	Image|LDM_Block_Sequential|ATLConfocalSettingDefinition|Laser|OutputPowerWatt	0
Image|LDM_Block_Sequential|ATLConfocalSettingDefinition|Laser|PowerState	On	Image|LDM_Block_Sequential|ATLConfocalSettingDefinition|Laser|PowerState	On	Image|LDM_Block_Sequential|ATLConfocalSettingDefinition|Laser|PowerState	On	Image|LDM_Block_Sequential|ATLConfocalSettingDefinition|Laser|PowerState	On	Image|LDM_Block_Sequential|ATLConfocalSettingDefinition|Laser|PowerState	On	Image|LDM_Block_Sequential|ATLConfocalSettingDefinition|Laser|PowerState	On	Image|LDM_Block_Sequential|ATLConfocalSettingDefinition|Laser|PowerState	On	Image|LDM_Block_Sequential|ATLConfocalSettingDefinition|Laser|PowerState	On
Image|LDM_Block_Sequential|ATLConfocalSettingDefinition|Laser|StedAlignFlag	0	Image|LDM_Block_Sequential|ATLConfocalSettingDefinition|Laser|StedAlignFlag	0	Image|LDM_Block_Sequential|ATLConfocalSettingDefinition|Laser|StedAlignFlag	0	Image|LDM_Block_Sequential|ATLConfocalSettingDefinition|Laser|StedAlignFlag	0	Image|LDM_Block_Sequential|ATLConfocalSettingDefinition|Laser|StedAlignFlag	0	Image|LDM_Block_Sequential|ATLConfocalSettingDefinition|Laser|StedAlignFlag	0	Image|LDM_Block_Sequential|ATLConfocalSettingDefinition|Laser|StedAlignFlag	0	Image|LDM_Block_Sequential|ATLConfocalSettingDefinition|Laser|StedAlignFlag	0
Image|LDM_Block_Sequential|ATLConfocalSettingDefinition|Laser|Version	6	Image|LDM_Block_Sequential|ATLConfocalSettingDefinition|Laser|Version	6	Image|LDM_Block_Sequential|ATLConfocalSettingDefinition|Laser|Version	6	Image|LDM_Block_Sequential|ATLConfocalSettingDefinition|Laser|Version	6	Image|LDM_Block_Sequential|ATLConfocalSettingDefinition|Laser|Version	6	Image|LDM_Block_Sequential|ATLConfocalSettingDefinition|Laser|Version	6	Image|LDM_Block_Sequential|ATLConfocalSettingDefinition|Laser|Version	6	Image|LDM_Block_Sequential|ATLConfocalSettingDefinition|Laser|Version	6
Image|LDM_Block_Sequential|ATLConfocalSettingDefinition|Laser|Wavelength	552	Image|LDM_Block_Sequential|ATLConfocalSettingDefinition|Laser|Wavelength	552	Image|LDM_Block_Sequential|ATLConfocalSettingDefinition|Laser|Wavelength	552	Image|LDM_Block_Sequential|ATLConfocalSettingDefinition|Laser|Wavelength	552	Image|LDM_Block_Sequential|ATLConfocalSettingDefinition|Laser|Wavelength	552	Image|LDM_Block_Sequential|ATLConfocalSettingDefinition|Laser|Wavelength	552	Image|LDM_Block_Sequential|ATLConfocalSettingDefinition|Laser|Wavelength	552	Image|LDM_Block_Sequential|ATLConfocalSettingDefinition|Laser|Wavelength	552
Image|LDM_Block_Sequential|ATLConfocalSettingDefinition|MultiBand|Channel	3	Image|LDM_Block_Sequential|ATLConfocalSettingDefinition|MultiBand|Channel	3	Image|LDM_Block_Sequential|ATLConfocalSettingDefinition|MultiBand|Channel	3	Image|LDM_Block_Sequential|ATLConfocalSettingDefinition|MultiBand|Channel	3	Image|LDM_Block_Sequential|ATLConfocalSettingDefinition|MultiBand|Channel	3	Image|LDM_Block_Sequential|ATLConfocalSettingDefinition|MultiBand|Channel	3	Image|LDM_Block_Sequential|ATLConfocalSettingDefinition|MultiBand|Channel	3	Image|LDM_Block_Sequential|ATLConfocalSettingDefinition|MultiBand|Channel	3
Image|LDM_Block_Sequential|ATLConfocalSettingDefinition|MultiBand|ChannelName	Channel 3	Image|LDM_Block_Sequential|ATLConfocalSettingDefinition|MultiBand|ChannelName	Channel 3	Image|LDM_Block_Sequential|ATLConfocalSettingDefinition|MultiBand|ChannelName	Channel 3	Image|LDM_Block_Sequential|ATLConfocalSettingDefinition|MultiBand|ChannelName	Channel 3	Image|LDM_Block_Sequential|ATLConfocalSettingDefinition|MultiBand|ChannelName	Channel 3	Image|LDM_Block_Sequential|ATLConfocalSettingDefinition|MultiBand|ChannelName	Channel 3	Image|LDM_Block_Sequential|ATLConfocalSettingDefinition|MultiBand|ChannelName	Channel 3	Image|LDM_Block_Sequential|ATLConfocalSettingDefinition|MultiBand|ChannelName	Channel 3
Image|LDM_Block_Sequential|ATLConfocalSettingDefinition|MultiBand|DyeName	Leica/ALEXA 594	Image|LDM_Block_Sequential|ATLConfocalSettingDefinition|MultiBand|DyeName	Leica/ALEXA 594	Image|LDM_Block_Sequential|ATLConfocalSettingDefinition|MultiBand|DyeName	Leica/ALEXA 594	Image|LDM_Block_Sequential|ATLConfocalSettingDefinition|MultiBand|DyeName	Leica/ALEXA 594	Image|LDM_Block_Sequential|ATLConfocalSettingDefinition|MultiBand|DyeName	Leica/ALEXA 594	Image|LDM_Block_Sequential|ATLConfocalSettingDefinition|MultiBand|DyeName	Leica/ALEXA 594	Image|LDM_Block_Sequential|ATLConfocalSettingDefinition|MultiBand|DyeName	Leica/ALEXA 594	Image|LDM_Block_Sequential|ATLConfocalSettingDefinition|MultiBand|DyeName	Leica/ALEXA 594
Image|LDM_Block_Sequential|ATLConfocalSettingDefinition|MultiBand|LeftWorld	574	Image|LDM_Block_Sequential|ATLConfocalSettingDefinition|MultiBand|LeftWorld	574	Image|LDM_Block_Sequential|ATLConfocalSettingDefinition|MultiBand|LeftWorld	574	Image|LDM_Block_Sequential|ATLConfocalSettingDefinition|MultiBand|LeftWorld	574	Image|LDM_Block_Sequential|ATLConfocalSettingDefinition|MultiBand|LeftWorld	574	Image|LDM_Block_Sequential|ATLConfocalSettingDefinition|MultiBand|LeftWorld	574	Image|LDM_Block_Sequential|ATLConfocalSettingDefinition|MultiBand|LeftWorld	574	Image|LDM_Block_Sequential|ATLConfocalSettingDefinition|MultiBand|LeftWorld	574
Image|LDM_Block_Sequential|ATLConfocalSettingDefinition|MultiBand|RightWorld	765	Image|LDM_Block_Sequential|ATLConfocalSettingDefinition|MultiBand|RightWorld	765	Image|LDM_Block_Sequential|ATLConfocalSettingDefinition|MultiBand|RightWorld	765	Image|LDM_Block_Sequential|ATLConfocalSettingDefinition|MultiBand|RightWorld	765	Image|LDM_Block_Sequential|ATLConfocalSettingDefinition|MultiBand|RightWorld	765	Image|LDM_Block_Sequential|ATLConfocalSettingDefinition|MultiBand|RightWorld	765	Image|LDM_Block_Sequential|ATLConfocalSettingDefinition|MultiBand|RightWorld	765	Image|LDM_Block_Sequential|ATLConfocalSettingDefinition|MultiBand|RightWorld	765
Image|LDM_Block_Sequential|ATLConfocalSettingDefinition|MultiBand|TargetWaveLengthBegin	574	Image|LDM_Block_Sequential|ATLConfocalSettingDefinition|MultiBand|TargetWaveLengthBegin	574	Image|LDM_Block_Sequential|ATLConfocalSettingDefinition|MultiBand|TargetWaveLengthBegin	574	Image|LDM_Block_Sequential|ATLConfocalSettingDefinition|MultiBand|TargetWaveLengthBegin	574	Image|LDM_Block_Sequential|ATLConfocalSettingDefinition|MultiBand|TargetWaveLengthBegin	574	Image|LDM_Block_Sequential|ATLConfocalSettingDefinition|MultiBand|TargetWaveLengthBegin	574	Image|LDM_Block_Sequential|ATLConfocalSettingDefinition|MultiBand|TargetWaveLengthBegin	574	Image|LDM_Block_Sequential|ATLConfocalSettingDefinition|MultiBand|TargetWaveLengthBegin	574
Image|LDM_Block_Sequential|ATLConfocalSettingDefinition|MultiBand|TargetWaveLengthEnd	765	Image|LDM_Block_Sequential|ATLConfocalSettingDefinition|MultiBand|TargetWaveLengthEnd	765	Image|LDM_Block_Sequential|ATLConfocalSettingDefinition|MultiBand|TargetWaveLengthEnd	765	Image|LDM_Block_Sequential|ATLConfocalSettingDefinition|MultiBand|TargetWaveLengthEnd	765	Image|LDM_Block_Sequential|ATLConfocalSettingDefinition|MultiBand|TargetWaveLengthEnd	765	Image|LDM_Block_Sequential|ATLConfocalSettingDefinition|MultiBand|TargetWaveLengthEnd	765	Image|LDM_Block_Sequential|ATLConfocalSettingDefinition|MultiBand|TargetWaveLengthEnd	765	Image|LDM_Block_Sequential|ATLConfocalSettingDefinition|MultiBand|TargetWaveLengthEnd	765
Image|LDM_Block_Sequential|ATLConfocalSettingDefinition|OnlineDyeSeparation|Channels	0	Image|LDM_Block_Sequential|ATLConfocalSettingDefinition|OnlineDyeSeparation|Channels	0	Image|LDM_Block_Sequential|ATLConfocalSettingDefinition|OnlineDyeSeparation|Channels	0	Image|LDM_Block_Sequential|ATLConfocalSettingDefinition|OnlineDyeSeparation|Channels	0	Image|LDM_Block_Sequential|ATLConfocalSettingDefinition|OnlineDyeSeparation|Channels	0	Image|LDM_Block_Sequential|ATLConfocalSettingDefinition|OnlineDyeSeparation|Channels	0	Image|LDM_Block_Sequential|ATLConfocalSettingDefinition|OnlineDyeSeparation|Channels	0	Image|LDM_Block_Sequential|ATLConfocalSettingDefinition|OnlineDyeSeparation|Channels	0
Image|LDM_Block_Sequential|ATLConfocalSettingDefinition|OnlineDyeSeparation|Detectors	0	Image|LDM_Block_Sequential|ATLConfocalSettingDefinition|OnlineDyeSeparation|Detectors	0	Image|LDM_Block_Sequential|ATLConfocalSettingDefinition|OnlineDyeSeparation|Detectors	0	Image|LDM_Block_Sequential|ATLConfocalSettingDefinition|OnlineDyeSeparation|Detectors	0	Image|LDM_Block_Sequential|ATLConfocalSettingDefinition|OnlineDyeSeparation|Detectors	0	Image|LDM_Block_Sequential|ATLConfocalSettingDefinition|OnlineDyeSeparation|Detectors	0	Image|LDM_Block_Sequential|ATLConfocalSettingDefinition|OnlineDyeSeparation|Detectors	0	Image|LDM_Block_Sequential|ATLConfocalSettingDefinition|OnlineDyeSeparation|Detectors	0
Image|LDM_Block_Sequential|ATLConfocalSettingDefinition|OnlineDyeSeparation|Enabled	0	Image|LDM_Block_Sequential|ATLConfocalSettingDefinition|OnlineDyeSeparation|Enabled	0	Image|LDM_Block_Sequential|ATLConfocalSettingDefinition|OnlineDyeSeparation|Enabled	0	Image|LDM_Block_Sequential|ATLConfocalSettingDefinition|OnlineDyeSeparation|Enabled	0	Image|LDM_Block_Sequential|ATLConfocalSettingDefinition|OnlineDyeSeparation|Enabled	0	Image|LDM_Block_Sequential|ATLConfocalSettingDefinition|OnlineDyeSeparation|Enabled	0	Image|LDM_Block_Sequential|ATLConfocalSettingDefinition|OnlineDyeSeparation|Enabled	0	Image|LDM_Block_Sequential|ATLConfocalSettingDefinition|OnlineDyeSeparation|Enabled	0
Image|LDM_Block_Sequential|ATLConfocalSettingDefinition|OnlineDyeSeparation|KeepRawImage	0	Image|LDM_Block_Sequential|ATLConfocalSettingDefinition|OnlineDyeSeparation|KeepRawImage	0	Image|LDM_Block_Sequential|ATLConfocalSettingDefinition|OnlineDyeSeparation|KeepRawImage	0	Image|LDM_Block_Sequential|ATLConfocalSettingDefinition|OnlineDyeSeparation|KeepRawImage	0	Image|LDM_Block_Sequential|ATLConfocalSettingDefinition|OnlineDyeSeparation|KeepRawImage	0	Image|LDM_Block_Sequential|ATLConfocalSettingDefinition|OnlineDyeSeparation|KeepRawImage	0	Image|LDM_Block_Sequential|ATLConfocalSettingDefinition|OnlineDyeSeparation|KeepRawImage	0	Image|LDM_Block_Sequential|ATLConfocalSettingDefinition|OnlineDyeSeparation|KeepRawImage	0
Image|LDM_Block_Sequential|ATLConfocalSettingDefinition|OnlineDyeSeparation|Normalize	0	Image|LDM_Block_Sequential|ATLConfocalSettingDefinition|OnlineDyeSeparation|Normalize	0	Image|LDM_Block_Sequential|ATLConfocalSettingDefinition|OnlineDyeSeparation|Normalize	0	Image|LDM_Block_Sequential|ATLConfocalSettingDefinition|OnlineDyeSeparation|Normalize	0	Image|LDM_Block_Sequential|ATLConfocalSettingDefinition|OnlineDyeSeparation|Normalize	0	Image|LDM_Block_Sequential|ATLConfocalSettingDefinition|OnlineDyeSeparation|Normalize	0	Image|LDM_Block_Sequential|ATLConfocalSettingDefinition|OnlineDyeSeparation|Normalize	0	Image|LDM_Block_Sequential|ATLConfocalSettingDefinition|OnlineDyeSeparation|Normalize	0
Image|LDM_Block_Sequential|ATLConfocalSettingDefinition|Pinhole	0.000102828	Image|LDM_Block_Sequential|ATLConfocalSettingDefinition|Pinhole	0.000102828	Image|LDM_Block_Sequential|ATLConfocalSettingDefinition|Pinhole	0.000102828	Image|LDM_Block_Sequential|ATLConfocalSettingDefinition|Pinhole	0.000102828	Image|LDM_Block_Sequential|ATLConfocalSettingDefinition|Pinhole	0.000102828	Image|LDM_Block_Sequential|ATLConfocalSettingDefinition|Pinhole	0.000102828	Image|LDM_Block_Sequential|ATLConfocalSettingDefinition|Pinhole	0.000102828	Image|LDM_Block_Sequential|ATLConfocalSettingDefinition|Pinhole	0.000102828
Image|LDM_Block_Sequential|ATLConfocalSettingDefinition|PinholeAiry	0.999551	Image|LDM_Block_Sequential|ATLConfocalSettingDefinition|PinholeAiry	0.999551	Image|LDM_Block_Sequential|ATLConfocalSettingDefinition|PinholeAiry	0.999551	Image|LDM_Block_Sequential|ATLConfocalSettingDefinition|PinholeAiry	0.999551	Image|LDM_Block_Sequential|ATLConfocalSettingDefinition|PinholeAiry	0.999551	Image|LDM_Block_Sequential|ATLConfocalSettingDefinition|PinholeAiry	0.999551	Image|LDM_Block_Sequential|ATLConfocalSettingDefinition|PinholeAiry	0.999551	Image|LDM_Block_Sequential|ATLConfocalSettingDefinition|PinholeAiry	0.999551
Image|LDM_Block_Sequential|ATLConfocalSettingDefinition|RldCubeAutoSelectionEnabled	1	Image|LDM_Block_Sequential|ATLConfocalSettingDefinition|RldCubeAutoSelectionEnabled	1	Image|LDM_Block_Sequential|ATLConfocalSettingDefinition|RldCubeAutoSelectionEnabled	1	Image|LDM_Block_Sequential|ATLConfocalSettingDefinition|RldCubeAutoSelectionEnabled	1	Image|LDM_Block_Sequential|ATLConfocalSettingDefinition|RldCubeAutoSelectionEnabled	1	Image|LDM_Block_Sequential|ATLConfocalSettingDefinition|RldCubeAutoSelectionEnabled	1	Image|LDM_Block_Sequential|ATLConfocalSettingDefinition|RldCubeAutoSelectionEnabled	1	Image|LDM_Block_Sequential|ATLConfocalSettingDefinition|RldCubeAutoSelectionEnabled	1
Image|LDM_Block_Sequential|ATLConfocalSettingDefinition|RldFluoCubePos	3	Image|LDM_Block_Sequential|ATLConfocalSettingDefinition|RldFluoCubePos	3	Image|LDM_Block_Sequential|ATLConfocalSettingDefinition|RldFluoCubePos	3	Image|LDM_Block_Sequential|ATLConfocalSettingDefinition|RldFluoCubePos	3	Image|LDM_Block_Sequential|ATLConfocalSettingDefinition|RldFluoCubePos	3	Image|LDM_Block_Sequential|ATLConfocalSettingDefinition|RldFluoCubePos	3	Image|LDM_Block_Sequential|ATLConfocalSettingDefinition|RldFluoCubePos	3	Image|LDM_Block_Sequential|ATLConfocalSettingDefinition|RldFluoCubePos	3
Image|LDM_Block_Sequential|ATLConfocalSettingDefinition|Shutter|BeamRoute|BeamPosition|BeamPosition	10	Image|LDM_Block_Sequential|ATLConfocalSettingDefinition|Shutter|BeamRoute|BeamPosition|BeamPosition	10	Image|LDM_Block_Sequential|ATLConfocalSettingDefinition|Shutter|BeamRoute|BeamPosition|BeamPosition	10	Image|LDM_Block_Sequential|ATLConfocalSettingDefinition|Shutter|BeamRoute|BeamPosition|BeamPosition	10	Image|LDM_Block_Sequential|ATLConfocalSettingDefinition|Shutter|BeamRoute|BeamPosition|BeamPosition	10	Image|LDM_Block_Sequential|ATLConfocalSettingDefinition|Shutter|BeamRoute|BeamPosition|BeamPosition	10	Image|LDM_Block_Sequential|ATLConfocalSettingDefinition|Shutter|BeamRoute|BeamPosition|BeamPosition	10	Image|LDM_Block_Sequential|ATLConfocalSettingDefinition|Shutter|BeamRoute|BeamPosition|BeamPosition	10
Image|LDM_Block_Sequential|ATLConfocalSettingDefinition|Shutter|BeamRoute|BeamPosition|BeamPositionLevel	0	Image|LDM_Block_Sequential|ATLConfocalSettingDefinition|Shutter|BeamRoute|BeamPosition|BeamPositionLevel	0	Image|LDM_Block_Sequential|ATLConfocalSettingDefinition|Shutter|BeamRoute|BeamPosition|BeamPositionLevel	0	Image|LDM_Block_Sequential|ATLConfocalSettingDefinition|Shutter|BeamRoute|BeamPosition|BeamPositionLevel	0	Image|LDM_Block_Sequential|ATLConfocalSettingDefinition|Shutter|BeamRoute|BeamPosition|BeamPositionLevel	0	Image|LDM_Block_Sequential|ATLConfocalSettingDefinition|Shutter|BeamRoute|BeamPosition|BeamPositionLevel	0	Image|LDM_Block_Sequential|ATLConfocalSettingDefinition|Shutter|BeamRoute|BeamPosition|BeamPositionLevel	0	Image|LDM_Block_Sequential|ATLConfocalSettingDefinition|Shutter|BeamRoute|BeamPosition|BeamPositionLevel	0
Image|LDM_Block_Sequential|ATLConfocalSettingDefinition|Shutter|BeamRoute|Version	0	Image|LDM_Block_Sequential|ATLConfocalSettingDefinition|Shutter|BeamRoute|Version	0	Image|LDM_Block_Sequential|ATLConfocalSettingDefinition|Shutter|BeamRoute|Version	0	Image|LDM_Block_Sequential|ATLConfocalSettingDefinition|Shutter|BeamRoute|Version	0	Image|LDM_Block_Sequential|ATLConfocalSettingDefinition|Shutter|BeamRoute|Version	0	Image|LDM_Block_Sequential|ATLConfocalSettingDefinition|Shutter|BeamRoute|Version	0	Image|LDM_Block_Sequential|ATLConfocalSettingDefinition|Shutter|BeamRoute|Version	0	Image|LDM_Block_Sequential|ATLConfocalSettingDefinition|Shutter|BeamRoute|Version	0
Image|LDM_Block_Sequential|ATLConfocalSettingDefinition|Shutter|IsActive	1	Image|LDM_Block_Sequential|ATLConfocalSettingDefinition|Shutter|IsActive	1	Image|LDM_Block_Sequential|ATLConfocalSettingDefinition|Shutter|IsActive	1	Image|LDM_Block_Sequential|ATLConfocalSettingDefinition|Shutter|IsActive	1	Image|LDM_Block_Sequential|ATLConfocalSettingDefinition|Shutter|IsActive	1	Image|LDM_Block_Sequential|ATLConfocalSettingDefinition|Shutter|IsActive	1	Image|LDM_Block_Sequential|ATLConfocalSettingDefinition|Shutter|IsActive	1	Image|LDM_Block_Sequential|ATLConfocalSettingDefinition|Shutter|IsActive	1
Image|LDM_Block_Sequential|ATLConfocalSettingDefinition|Shutter|LightSourceName	Visible	Image|LDM_Block_Sequential|ATLConfocalSettingDefinition|Shutter|LightSourceName	Visible	Image|LDM_Block_Sequential|ATLConfocalSettingDefinition|Shutter|LightSourceName	Visible	Image|LDM_Block_Sequential|ATLConfocalSettingDefinition|Shutter|LightSourceName	Visible	Image|LDM_Block_Sequential|ATLConfocalSettingDefinition|Shutter|LightSourceName	Visible	Image|LDM_Block_Sequential|ATLConfocalSettingDefinition|Shutter|LightSourceName	Visible	Image|LDM_Block_Sequential|ATLConfocalSettingDefinition|Shutter|LightSourceName	Visible	Image|LDM_Block_Sequential|ATLConfocalSettingDefinition|Shutter|LightSourceName	Visible
Image|LDM_Block_Sequential|ATLConfocalSettingDefinition|Shutter|LightSourceType	0	Image|LDM_Block_Sequential|ATLConfocalSettingDefinition|Shutter|LightSourceType	0	Image|LDM_Block_Sequential|ATLConfocalSettingDefinition|Shutter|LightSourceType	0	Image|LDM_Block_Sequential|ATLConfocalSettingDefinition|Shutter|LightSourceType	0	Image|LDM_Block_Sequential|ATLConfocalSettingDefinition|Shutter|LightSourceType	0	Image|LDM_Block_Sequential|ATLConfocalSettingDefinition|Shutter|LightSourceType	0	Image|LDM_Block_Sequential|ATLConfocalSettingDefinition|Shutter|LightSourceType	0	Image|LDM_Block_Sequential|ATLConfocalSettingDefinition|Shutter|LightSourceType	0
Image|LDM_Block_Sequential|ATLConfocalSettingDefinition|Shutter|Version	0	Image|LDM_Block_Sequential|ATLConfocalSettingDefinition|Shutter|Version	0	Image|LDM_Block_Sequential|ATLConfocalSettingDefinition|Shutter|Version	0	Image|LDM_Block_Sequential|ATLConfocalSettingDefinition|Shutter|Version	0	Image|LDM_Block_Sequential|ATLConfocalSettingDefinition|Shutter|Version	0	Image|LDM_Block_Sequential|ATLConfocalSettingDefinition|Shutter|Version	0	Image|LDM_Block_Sequential|ATLConfocalSettingDefinition|Shutter|Version	0	Image|LDM_Block_Sequential|ATLConfocalSettingDefinition|Shutter|Version	0
Image|LDM_Block_Sequential|ATLConfocalSettingDefinition|UseSystemOptimizedVoxelCalculation	1	Image|LDM_Block_Sequential|ATLConfocalSettingDefinition|UseSystemOptimizedVoxelCalculation	1	Image|LDM_Block_Sequential|ATLConfocalSettingDefinition|UseSystemOptimizedVoxelCalculation	1	Image|LDM_Block_Sequential|ATLConfocalSettingDefinition|UseSystemOptimizedVoxelCalculation	1	Image|LDM_Block_Sequential|ATLConfocalSettingDefinition|UseSystemOptimizedVoxelCalculation	1	Image|LDM_Block_Sequential|ATLConfocalSettingDefinition|UseSystemOptimizedVoxelCalculation	1	Image|LDM_Block_Sequential|ATLConfocalSettingDefinition|UseSystemOptimizedVoxelCalculation	1	Image|LDM_Block_Sequential|ATLConfocalSettingDefinition|UseSystemOptimizedVoxelCalculation	1
Image|LDM_Block_Sequential|ATLConfocalSettingDefinition|UserSettingName	Seq. 3	Image|LDM_Block_Sequential|ATLConfocalSettingDefinition|UserSettingName	Seq. 3	Image|LDM_Block_Sequential|ATLConfocalSettingDefinition|UserSettingName	Seq. 3	Image|LDM_Block_Sequential|ATLConfocalSettingDefinition|UserSettingName	Seq. 3	Image|LDM_Block_Sequential|ATLConfocalSettingDefinition|UserSettingName	Seq. 3	Image|LDM_Block_Sequential|ATLConfocalSettingDefinition|UserSettingName	Seq. 3	Image|LDM_Block_Sequential|ATLConfocalSettingDefinition|UserSettingName	Seq. 3	Image|LDM_Block_Sequential|ATLConfocalSettingDefinition|UserSettingName	Seq. 3
Image|LDM_Block_Sequential|ATLConfocalSettingDefinition|VariableBeamExpanderFactors|CommonFactor	1.03	Image|LDM_Block_Sequential|ATLConfocalSettingDefinition|VariableBeamExpanderFactors|CommonFactor	1.03	Image|LDM_Block_Sequential|ATLConfocalSettingDefinition|VariableBeamExpanderFactors|CommonFactor	1.03	Image|LDM_Block_Sequential|ATLConfocalSettingDefinition|VariableBeamExpanderFactors|CommonFactor	1.03	Image|LDM_Block_Sequential|ATLConfocalSettingDefinition|VariableBeamExpanderFactors|CommonFactor	1.03	Image|LDM_Block_Sequential|ATLConfocalSettingDefinition|VariableBeamExpanderFactors|CommonFactor	1.03	Image|LDM_Block_Sequential|ATLConfocalSettingDefinition|VariableBeamExpanderFactors|CommonFactor	1.03	Image|LDM_Block_Sequential|ATLConfocalSettingDefinition|VariableBeamExpanderFactors|CommonFactor	1.03
Image|LDM_Block_Sequential|ATLConfocalSettingDefinition|VariableBeamExpanderFactors|CommonSettingEnabled	0	Image|LDM_Block_Sequential|ATLConfocalSettingDefinition|VariableBeamExpanderFactors|CommonSettingEnabled	0	Image|LDM_Block_Sequential|ATLConfocalSettingDefinition|VariableBeamExpanderFactors|CommonSettingEnabled	0	Image|LDM_Block_Sequential|ATLConfocalSettingDefinition|VariableBeamExpanderFactors|CommonSettingEnabled	0	Image|LDM_Block_Sequential|ATLConfocalSettingDefinition|VariableBeamExpanderFactors|CommonSettingEnabled	0	Image|LDM_Block_Sequential|ATLConfocalSettingDefinition|VariableBeamExpanderFactors|CommonSettingEnabled	0	Image|LDM_Block_Sequential|ATLConfocalSettingDefinition|VariableBeamExpanderFactors|CommonSettingEnabled	0	Image|LDM_Block_Sequential|ATLConfocalSettingDefinition|VariableBeamExpanderFactors|CommonSettingEnabled	0
Image|LDM_Block_Sequential|ATLConfocalSettingDefinition|VersionNumber	15	Image|LDM_Block_Sequential|ATLConfocalSettingDefinition|VersionNumber	15	Image|LDM_Block_Sequential|ATLConfocalSettingDefinition|VersionNumber	15	Image|LDM_Block_Sequential|ATLConfocalSettingDefinition|VersionNumber	15	Image|LDM_Block_Sequential|ATLConfocalSettingDefinition|VersionNumber	15	Image|LDM_Block_Sequential|ATLConfocalSettingDefinition|VersionNumber	15	Image|LDM_Block_Sequential|ATLConfocalSettingDefinition|VersionNumber	15	Image|LDM_Block_Sequential|ATLConfocalSettingDefinition|VersionNumber	15
Image|LDM_Block_Sequential|ATLConfocalSettingDefinition|WizardMode	0	Image|LDM_Block_Sequential|ATLConfocalSettingDefinition|WizardMode	0	Image|LDM_Block_Sequential|ATLConfocalSettingDefinition|WizardMode	0	Image|LDM_Block_Sequential|ATLConfocalSettingDefinition|WizardMode	0	Image|LDM_Block_Sequential|ATLConfocalSettingDefinition|WizardMode	0	Image|LDM_Block_Sequential|ATLConfocalSettingDefinition|WizardMode	0	Image|LDM_Block_Sequential|ATLConfocalSettingDefinition|WizardMode	0	Image|LDM_Block_Sequential|ATLConfocalSettingDefinition|WizardMode	0
Image|LDM_Block_Sequential|ATLConfocalSettingDefinition|ZCompensationModes	0	Image|LDM_Block_Sequential|ATLConfocalSettingDefinition|ZCompensationModes	0	Image|LDM_Block_Sequential|ATLConfocalSettingDefinition|ZCompensationModes	0	Image|LDM_Block_Sequential|ATLConfocalSettingDefinition|ZCompensationModes	0	Image|LDM_Block_Sequential|ATLConfocalSettingDefinition|ZCompensationModes	0	Image|LDM_Block_Sequential|ATLConfocalSettingDefinition|ZCompensationModes	0	Image|LDM_Block_Sequential|ATLConfocalSettingDefinition|ZCompensationModes	0	Image|LDM_Block_Sequential|ATLConfocalSettingDefinition|ZCompensationModes	0
Image|LDM_Block_Sequential|AutoFocusSequence	1	Image|LDM_Block_Sequential|AutoFocusSequence	1	Image|LDM_Block_Sequential|AutoFocusSequence	1	Image|LDM_Block_Sequential|AutoFocusSequence	1	Image|LDM_Block_Sequential|AutoFocusSequence	1	Image|LDM_Block_Sequential|AutoFocusSequence	1	Image|LDM_Block_Sequential|AutoFocusSequence	1	Image|LDM_Block_Sequential|AutoFocusSequence	1
Image|LDM_Block_Sequential|BlockName	Job(Seq.Scan) 1	Image|LDM_Block_Sequential|BlockName	Job(Seq.Scan) 1	Image|LDM_Block_Sequential|BlockName	Job(Seq.Scan) 1	Image|LDM_Block_Sequential|BlockName	Job(Seq.Scan) 1	Image|LDM_Block_Sequential|BlockName	Job(Seq.Scan) 1	Image|LDM_Block_Sequential|BlockName	Job(Seq.Scan) 1	Image|LDM_Block_Sequential|BlockName	Job(Seq.Scan) 1	Image|LDM_Block_Sequential|BlockName	Job(Seq.Scan) 1
Image|LDM_Block_Sequential|InstrumentSettingMask|AOTF	1	Image|LDM_Block_Sequential|InstrumentSettingMask|AOTF	1	Image|LDM_Block_Sequential|InstrumentSettingMask|AOTF	1	Image|LDM_Block_Sequential|InstrumentSettingMask|AOTF	1	Image|LDM_Block_Sequential|InstrumentSettingMask|AOTF	1	Image|LDM_Block_Sequential|InstrumentSettingMask|AOTF	1	Image|LDM_Block_Sequential|InstrumentSettingMask|AOTF	1	Image|LDM_Block_Sequential|InstrumentSettingMask|AOTF	1
Image|LDM_Block_Sequential|InstrumentSettingMask|Attenuator_Wheel	1	Image|LDM_Block_Sequential|InstrumentSettingMask|Attenuator_Wheel	1	Image|LDM_Block_Sequential|InstrumentSettingMask|Attenuator_Wheel	1	Image|LDM_Block_Sequential|InstrumentSettingMask|Attenuator_Wheel	1	Image|LDM_Block_Sequential|InstrumentSettingMask|Attenuator_Wheel	1	Image|LDM_Block_Sequential|InstrumentSettingMask|Attenuator_Wheel	1	Image|LDM_Block_Sequential|InstrumentSettingMask|Attenuator_Wheel	1	Image|LDM_Block_Sequential|InstrumentSettingMask|Attenuator_Wheel	1
Image|LDM_Block_Sequential|InstrumentSettingMask|FilterWheel	1	Image|LDM_Block_Sequential|InstrumentSettingMask|FilterWheel	1	Image|LDM_Block_Sequential|InstrumentSettingMask|FilterWheel	1	Image|LDM_Block_Sequential|InstrumentSettingMask|FilterWheel	1	Image|LDM_Block_Sequential|InstrumentSettingMask|FilterWheel	1	Image|LDM_Block_Sequential|InstrumentSettingMask|FilterWheel	1	Image|LDM_Block_Sequential|InstrumentSettingMask|FilterWheel	1	Image|LDM_Block_Sequential|InstrumentSettingMask|FilterWheel	1
Image|LDM_Block_Sequential|InstrumentSettingMask|Frame_Accumulation	0	Image|LDM_Block_Sequential|InstrumentSettingMask|Frame_Accumulation	0	Image|LDM_Block_Sequential|InstrumentSettingMask|Frame_Accumulation	0	Image|LDM_Block_Sequential|InstrumentSettingMask|Frame_Accumulation	0	Image|LDM_Block_Sequential|InstrumentSettingMask|Frame_Accumulation	0	Image|LDM_Block_Sequential|InstrumentSettingMask|Frame_Accumulation	0	Image|LDM_Block_Sequential|InstrumentSettingMask|Frame_Accumulation	0	Image|LDM_Block_Sequential|InstrumentSettingMask|Frame_Accumulation	0
Image|LDM_Block_Sequential|InstrumentSettingMask|Frame_Average	0	Image|LDM_Block_Sequential|InstrumentSettingMask|Frame_Average	0	Image|LDM_Block_Sequential|InstrumentSettingMask|Frame_Average	0	Image|LDM_Block_Sequential|InstrumentSettingMask|Frame_Average	0	Image|LDM_Block_Sequential|InstrumentSettingMask|Frame_Average	0	Image|LDM_Block_Sequential|InstrumentSettingMask|Frame_Average	0	Image|LDM_Block_Sequential|InstrumentSettingMask|Frame_Average	0	Image|LDM_Block_Sequential|InstrumentSettingMask|Frame_Average	0
Image|LDM_Block_Sequential|InstrumentSettingMask|HyDs_Acquistion_Mode	1	Image|LDM_Block_Sequential|InstrumentSettingMask|HyDs_Acquistion_Mode	1	Image|LDM_Block_Sequential|InstrumentSettingMask|HyDs_Acquistion_Mode	1	Image|LDM_Block_Sequential|InstrumentSettingMask|HyDs_Acquistion_Mode	1	Image|LDM_Block_Sequential|InstrumentSettingMask|HyDs_Acquistion_Mode	1	Image|LDM_Block_Sequential|InstrumentSettingMask|HyDs_Acquistion_Mode	1	Image|LDM_Block_Sequential|InstrumentSettingMask|HyDs_Acquistion_Mode	1	Image|LDM_Block_Sequential|InstrumentSettingMask|HyDs_Acquistion_Mode	1
Image|LDM_Block_Sequential|InstrumentSettingMask|HyDs_Pulse_Calibr_Value	1	Image|LDM_Block_Sequential|InstrumentSettingMask|HyDs_Pulse_Calibr_Value	1	Image|LDM_Block_Sequential|InstrumentSettingMask|HyDs_Pulse_Calibr_Value	1	Image|LDM_Block_Sequential|InstrumentSettingMask|HyDs_Pulse_Calibr_Value	1	Image|LDM_Block_Sequential|InstrumentSettingMask|HyDs_Pulse_Calibr_Value	1	Image|LDM_Block_Sequential|InstrumentSettingMask|HyDs_Pulse_Calibr_Value	1	Image|LDM_Block_Sequential|InstrumentSettingMask|HyDs_Pulse_Calibr_Value	1	Image|LDM_Block_Sequential|InstrumentSettingMask|HyDs_Pulse_Calibr_Value	1
Image|LDM_Block_Sequential|InstrumentSettingMask|Laser	1	Image|LDM_Block_Sequential|InstrumentSettingMask|Laser	1	Image|LDM_Block_Sequential|InstrumentSettingMask|Laser	1	Image|LDM_Block_Sequential|InstrumentSettingMask|Laser	1	Image|LDM_Block_Sequential|InstrumentSettingMask|Laser	1	Image|LDM_Block_Sequential|InstrumentSettingMask|Laser	1	Image|LDM_Block_Sequential|InstrumentSettingMask|Laser	1	Image|LDM_Block_Sequential|InstrumentSettingMask|Laser	1
Image|LDM_Block_Sequential|InstrumentSettingMask|Laser_Gain_Offset	1	Image|LDM_Block_Sequential|InstrumentSettingMask|Laser_Gain_Offset	1	Image|LDM_Block_Sequential|InstrumentSettingMask|Laser_Gain_Offset	1	Image|LDM_Block_Sequential|InstrumentSettingMask|Laser_Gain_Offset	1	Image|LDM_Block_Sequential|InstrumentSettingMask|Laser_Gain_Offset	1	Image|LDM_Block_Sequential|InstrumentSettingMask|Laser_Gain_Offset	1	Image|LDM_Block_Sequential|InstrumentSettingMask|Laser_Gain_Offset	1	Image|LDM_Block_Sequential|InstrumentSettingMask|Laser_Gain_Offset	1
Image|LDM_Block_Sequential|InstrumentSettingMask|Line_Accumulation	0	Image|LDM_Block_Sequential|InstrumentSettingMask|Line_Accumulation	0	Image|LDM_Block_Sequential|InstrumentSettingMask|Line_Accumulation	0	Image|LDM_Block_Sequential|InstrumentSettingMask|Line_Accumulation	0	Image|LDM_Block_Sequential|InstrumentSettingMask|Line_Accumulation	0	Image|LDM_Block_Sequential|InstrumentSettingMask|Line_Accumulation	0	Image|LDM_Block_Sequential|InstrumentSettingMask|Line_Accumulation	0	Image|LDM_Block_Sequential|InstrumentSettingMask|Line_Accumulation	0
Image|LDM_Block_Sequential|InstrumentSettingMask|Line_Average	0	Image|LDM_Block_Sequential|InstrumentSettingMask|Line_Average	0	Image|LDM_Block_Sequential|InstrumentSettingMask|Line_Average	0	Image|LDM_Block_Sequential|InstrumentSettingMask|Line_Average	0	Image|LDM_Block_Sequential|InstrumentSettingMask|Line_Average	0	Image|LDM_Block_Sequential|InstrumentSettingMask|Line_Average	0	Image|LDM_Block_Sequential|InstrumentSettingMask|Line_Average	0	Image|LDM_Block_Sequential|InstrumentSettingMask|Line_Average	0
Image|LDM_Block_Sequential|InstrumentSettingMask|Microscope	1	Image|LDM_Block_Sequential|InstrumentSettingMask|Microscope	1	Image|LDM_Block_Sequential|InstrumentSettingMask|Microscope	1	Image|LDM_Block_Sequential|InstrumentSettingMask|Microscope	1	Image|LDM_Block_Sequential|InstrumentSettingMask|Microscope	1	Image|LDM_Block_Sequential|InstrumentSettingMask|Microscope	1	Image|LDM_Block_Sequential|InstrumentSettingMask|Microscope	1	Image|LDM_Block_Sequential|InstrumentSettingMask|Microscope	1
Image|LDM_Block_Sequential|InstrumentSettingMask|Mot_Corr_Ring	0	Image|LDM_Block_Sequential|InstrumentSettingMask|Mot_Corr_Ring	0	Image|LDM_Block_Sequential|InstrumentSettingMask|Mot_Corr_Ring	0	Image|LDM_Block_Sequential|InstrumentSettingMask|Mot_Corr_Ring	0	Image|LDM_Block_Sequential|InstrumentSettingMask|Mot_Corr_Ring	0	Image|LDM_Block_Sequential|InstrumentSettingMask|Mot_Corr_Ring	0	Image|LDM_Block_Sequential|InstrumentSettingMask|Mot_Corr_Ring	0	Image|LDM_Block_Sequential|InstrumentSettingMask|Mot_Corr_Ring	0
Image|LDM_Block_Sequential|InstrumentSettingMask|PMTs_Gain_Offset	1	Image|LDM_Block_Sequential|InstrumentSettingMask|PMTs_Gain_Offset	1	Image|LDM_Block_Sequential|InstrumentSettingMask|PMTs_Gain_Offset	1	Image|LDM_Block_Sequential|InstrumentSettingMask|PMTs_Gain_Offset	1	Image|LDM_Block_Sequential|InstrumentSettingMask|PMTs_Gain_Offset	1	Image|LDM_Block_Sequential|InstrumentSettingMask|PMTs_Gain_Offset	1	Image|LDM_Block_Sequential|InstrumentSettingMask|PMTs_Gain_Offset	1	Image|LDM_Block_Sequential|InstrumentSettingMask|PMTs_Gain_Offset	1
Image|LDM_Block_Sequential|InstrumentSettingMask|PMTs_on_off	1	Image|LDM_Block_Sequential|InstrumentSettingMask|PMTs_on_off	1	Image|LDM_Block_Sequential|InstrumentSettingMask|PMTs_on_off	1	Image|LDM_Block_Sequential|InstrumentSettingMask|PMTs_on_off	1	Image|LDM_Block_Sequential|InstrumentSettingMask|PMTs_on_off	1	Image|LDM_Block_Sequential|InstrumentSettingMask|PMTs_on_off	1	Image|LDM_Block_Sequential|InstrumentSettingMask|PMTs_on_off	1	Image|LDM_Block_Sequential|InstrumentSettingMask|PMTs_on_off	1
Image|LDM_Block_Sequential|InstrumentSettingMask|Pinhole	1	Image|LDM_Block_Sequential|InstrumentSettingMask|Pinhole	1	Image|LDM_Block_Sequential|InstrumentSettingMask|Pinhole	1	Image|LDM_Block_Sequential|InstrumentSettingMask|Pinhole	1	Image|LDM_Block_Sequential|InstrumentSettingMask|Pinhole	1	Image|LDM_Block_Sequential|InstrumentSettingMask|Pinhole	1	Image|LDM_Block_Sequential|InstrumentSettingMask|Pinhole	1	Image|LDM_Block_Sequential|InstrumentSettingMask|Pinhole	1
Image|LDM_Block_Sequential|InstrumentSettingMask|STED_DelayTime	0	Image|LDM_Block_Sequential|InstrumentSettingMask|STED_DelayTime	0	Image|LDM_Block_Sequential|InstrumentSettingMask|STED_DelayTime	0	Image|LDM_Block_Sequential|InstrumentSettingMask|STED_DelayTime	0	Image|LDM_Block_Sequential|InstrumentSettingMask|STED_DelayTime	0	Image|LDM_Block_Sequential|InstrumentSettingMask|STED_DelayTime	0	Image|LDM_Block_Sequential|InstrumentSettingMask|STED_DelayTime	0	Image|LDM_Block_Sequential|InstrumentSettingMask|STED_DelayTime	0
Image|LDM_Block_Sequential|InstrumentSettingMask|Shutter	1	Image|LDM_Block_Sequential|InstrumentSettingMask|Shutter	1	Image|LDM_Block_Sequential|InstrumentSettingMask|Shutter	1	Image|LDM_Block_Sequential|InstrumentSettingMask|Shutter	1	Image|LDM_Block_Sequential|InstrumentSettingMask|Shutter	1	Image|LDM_Block_Sequential|InstrumentSettingMask|Shutter	1	Image|LDM_Block_Sequential|InstrumentSettingMask|Shutter	1	Image|LDM_Block_Sequential|InstrumentSettingMask|Shutter	1
Image|LDM_Block_Sequential|InstrumentSettingMask|Spectrophotometer	1	Image|LDM_Block_Sequential|InstrumentSettingMask|Spectrophotometer	1	Image|LDM_Block_Sequential|InstrumentSettingMask|Spectrophotometer	1	Image|LDM_Block_Sequential|InstrumentSettingMask|Spectrophotometer	1	Image|LDM_Block_Sequential|InstrumentSettingMask|Spectrophotometer	1	Image|LDM_Block_Sequential|InstrumentSettingMask|Spectrophotometer	1	Image|LDM_Block_Sequential|InstrumentSettingMask|Spectrophotometer	1	Image|LDM_Block_Sequential|InstrumentSettingMask|Spectrophotometer	1
Image|LDM_Block_Sequential|InstrumentSettingMask|Timegate	1	Image|LDM_Block_Sequential|InstrumentSettingMask|Timegate	1	Image|LDM_Block_Sequential|InstrumentSettingMask|Timegate	1	Image|LDM_Block_Sequential|InstrumentSettingMask|Timegate	1	Image|LDM_Block_Sequential|InstrumentSettingMask|Timegate	1	Image|LDM_Block_Sequential|InstrumentSettingMask|Timegate	1	Image|LDM_Block_Sequential|InstrumentSettingMask|Timegate	1	Image|LDM_Block_Sequential|InstrumentSettingMask|Timegate	1
Image|LDM_Block_Sequential|InstrumentSettingMask|Variable_Beam_Expander	1	Image|LDM_Block_Sequential|InstrumentSettingMask|Variable_Beam_Expander	1	Image|LDM_Block_Sequential|InstrumentSettingMask|Variable_Beam_Expander	1	Image|LDM_Block_Sequential|InstrumentSettingMask|Variable_Beam_Expander	1	Image|LDM_Block_Sequential|InstrumentSettingMask|Variable_Beam_Expander	1	Image|LDM_Block_Sequential|InstrumentSettingMask|Variable_Beam_Expander	1	Image|LDM_Block_Sequential|InstrumentSettingMask|Variable_Beam_Expander	1	Image|LDM_Block_Sequential|InstrumentSettingMask|Variable_Beam_Expander	1
Image|LDM_Block_Sequential|InstrumentSettingMask|Z_Compensation	0	Image|LDM_Block_Sequential|InstrumentSettingMask|Z_Compensation	0	Image|LDM_Block_Sequential|InstrumentSettingMask|Z_Compensation	0	Image|LDM_Block_Sequential|InstrumentSettingMask|Z_Compensation	0	Image|LDM_Block_Sequential|InstrumentSettingMask|Z_Compensation	0	Image|LDM_Block_Sequential|InstrumentSettingMask|Z_Compensation	0	Image|LDM_Block_Sequential|InstrumentSettingMask|Z_Compensation	0	Image|LDM_Block_Sequential|InstrumentSettingMask|Z_Compensation	0
Image|LDM_Block_Sequential|SequentialMode	1	Image|LDM_Block_Sequential|SequentialMode	1	Image|LDM_Block_Sequential|SequentialMode	1	Image|LDM_Block_Sequential|SequentialMode	1	Image|LDM_Block_Sequential|SequentialMode	1	Image|LDM_Block_Sequential|SequentialMode	1	Image|LDM_Block_Sequential|SequentialMode	1	Image|LDM_Block_Sequential|SequentialMode	1
Image|TimeStampList|NumberOfTimeStamps	63	Image|TimeStampList|NumberOfTimeStamps	60	Image|TimeStampList|NumberOfTimeStamps	48	Image|TimeStampList|NumberOfTimeStamps	60	Image|TimeStampList|NumberOfTimeStamps	57	Image|TimeStampList|NumberOfTimeStamps	48	Image|TimeStampList|NumberOfTimeStamps	57	Image|TimeStampList|NumberOfTimeStamps	48
Location	/Volumes/OnkoForschung/Neurooncology/Jessica/Immunofluorescence/181016_steptavidin bioid2 UW228/Original images/1_N-M4K4-BIOID2_NO BIO.lif	Location	/Volumes/OnkoForschung/Neurooncology/Jessica/Immunofluorescence/181016_steptavidin bioid2 UW228/Original images/2_N-M4K4-BIOID2_BIO.lif	Location	/Volumes/OnkoForschung/Neurooncology/Jessica/Immunofluorescence/181016_steptavidin bioid2 UW228/Original images/3_C-M4K4-BIOID2_NO BIO.lif	Location	/Volumes/OnkoForschung/Neurooncology/Jessica/Immunofluorescence/181016_steptavidin bioid2 UW228/Original images/4_C-M4K4-BIOID2_BIO.lif	Location	/Volumes/OnkoForschung/Neurooncology/Jessica/Immunofluorescence/181016_steptavidin bioid2 UW228/Original images/5_BIOID2 CTRL_NO BIO.lif	Location	/Volumes/OnkoForschung/Neurooncology/Jessica/Immunofluorescence/181016_steptavidin bioid2 UW228/Original images/6_BIOID2 CTRL_BIO.lif	Location	/Volumes/OnkoForschung/Neurooncology/Jessica/Immunofluorescence/181016_steptavidin bioid2 UW228/Original images/7_UW228 WT_NO BIO.lif	Location	/Volumes/OnkoForschung/Neurooncology/Jessica/Immunofluorescence/181016_steptavidin bioid2 UW228/Original images/8_UW228 WT_BIO.lif
Reverse X orientation	FALSE	Reverse X orientation	FALSE	Reverse X orientation	FALSE	Reverse X orientation	FALSE	Reverse X orientation	FALSE	Reverse X orientation	FALSE	Reverse X orientation	FALSE	Reverse X orientation	FALSE
Reverse Y orientation	TRUE	Reverse Y orientation	TRUE	Reverse Y orientation	TRUE	Reverse Y orientation	TRUE	Reverse Y orientation	TRUE	Reverse Y orientation	TRUE	Reverse Y orientation	TRUE	Reverse Y orientation	TRUE
Swap XY orientation	TRUE	Swap XY orientation	TRUE	Swap XY orientation	TRUE	Swap XY orientation	TRUE	Swap XY orientation	TRUE	Swap XY orientation	TRUE	Swap XY orientation	TRUE	Swap XY orientation	TRUE

### Sheet: Fig. S4C
siCTRL_EGF.lif		siCTRL_NT.lif		siMAP4K4_EGF.lif		siMAP4K4_NT.lif		siMAP4K4+siSTRN3_EGF.lif		siMAP4K4+siSTRN3_NT.lif		siSTRIP1_EGF.lif		siSTRIP1_NT.lif		siSTRN3_EGF.lif		siSTRN3_NT.lif		siSTRN4_EGF.lif		siSTRN4_NT.lif
BitsPerPixel	8	BitsPerPixel	8	BitsPerPixel	8	BitsPerPixel	8	BitsPerPixel	8	BitsPerPixel	8	BitsPerPixel	8	BitsPerPixel	8	BitsPerPixel	8	BitsPerPixel	8	BitsPerPixel	8	BitsPerPixel 8 DimensionOrder XYCZT IsInterleaved false IsRGB false LittleEndian true PixelType uint8 Series 0 Name Replicate1 SizeC 4 SizeT 1 SizeX 1942 SizeY 1942 SizeZ 11 Image name Replicate1 Image|ATLConfocalSettingDefinition|ActiveCS_SubModeForRLD 0 Image|ATLConfocalSettingDefinition|ActiveCS_SubModeForRLDName Empty Image|ATLConfocalSettingDefinition|ActiveCS_SubModeForTLD 0 Image|ATLConfocalSettingDefinition|ActiveCS_SubModeForTLDName Scan-BF Image|ATLConfocalSettingDefinition|AdditionalZPosition|SuperZMode 1 Image|ATLConfocalSettingDefinition|AdditionalZPosition|SuperZModeName RestrictedRange Image|ATLConfocalSettingDefinition|AdditionalZPosition|Valid 1 Image|ATLConfocalSettingDefinition|AdditionalZPosition|ZMode 2 Image|ATLConfocalSettingDefinition|AdditionalZPosition|ZPosition 0.000825533035 Image|ATLConfocalSettingDefinition|AdditionalZPosition|ZUseModeName z-wide Image|ATLConfocalSettingDefinition|Aotf|BeamRoute|BeamPosition|BeamPosition 10 Image|ATLConfocalSettingDefinition|Aotf|BeamRoute|BeamPosition|BeamPositionLevel 0 Image|ATLConfocalSettingDefinition|Aotf|BeamRoute|Version 0 Image|ATLConfocalSettingDefinition|Aotf|CanDoPulseFreq 0 Image|ATLConfocalSettingDefinition|Aotf|CanDoTwoLaserPIE 0 Image|ATLConfocalSettingDefinition|Aotf|IsChanged 0 Image|ATLConfocalSettingDefinition|Aotf|LaserLineSetting|AOBSIntensityDev -1 Image|ATLConfocalSettingDefinition|Aotf|LaserLineSetting|AOBSIntensityLowDev -1 Image|ATLConfocalSettingDefinition|Aotf|LaserLineSetting|CanDoFastModulation 1 Image|ATLConfocalSettingDefinition|Aotf|LaserLineSetting|EnableDoubleMode 0 Image|ATLConfocalSettingDefinition|Aotf|LaserLineSetting|IntensityDev 0 Image|ATLConfocalSettingDefinition|Aotf|LaserLineSetting|IntensityLowDev 0 Image|ATLConfocalSettingDefinition|Aotf|LaserLineSetting|IsLineChecked 1 Image|ATLConfocalSettingDefinition|Aotf|LaserLineSetting|IsVisible 1 Image|ATLConfocalSettingDefinition|Aotf|LaserLineSetting|LaserLine 638 Image|ATLConfocalSettingDefinition|Aotf|LaserLineSetting|LineDeactivationFlags 0 Image|ATLConfocalSettingDefinition|Aotf|LaserLineSetting|LineIndex 2 Image|ATLConfocalSettingDefinition|Aotf|LaserLineSetting|OutCheckedIntensity 0 Image|ATLConfocalSettingDefinition|Aotf|LaserLineSetting|SequenceIndex 0 Image|ATLConfocalSettingDefinition|Aotf|LaserLineSetting|SuppressionMode -1 Image|ATLConfocalSettingDefinition|Aotf|LightSourceName Visible Image|ATLConfocalSettingDefinition|Aotf|LightSourceType 0 Image|ATLConfocalSettingDefinition|Aotf|OpenVirtual 0 Image|ATLConfocalSettingDefinition|Aotf|PulsFreq 0 Image|ATLConfocalSettingDefinition|Aotf|TwoLaserPIEActive 0 Image|ATLConfocalSettingDefinition|Aotf|TwoLaserPIEPossibleLastState 0 Image|ATLConfocalSettingDefinition|Aotf|Version 0 Image|ATLConfocalSettingDefinition|AreBleachPointsEnabled 0 Image|ATLConfocalSettingDefinition|BaseZoom 0.75 Image|ATLConfocalSettingDefinition|Begin 0.000846949685 Image|ATLConfocalSettingDefinition|BitSize 8 Image|ATLConfocalSettingDefinition|CanDoCSMode 1 Image|ATLConfocalSettingDefinition|CanDoSTED 0 Image|ATLConfocalSettingDefinition|DetectorList|DetectorAutoSelection 1 Image|ATLConfocalSettingDefinition|DetectorList|Detector|AcquisitionMode 0 Image|ATLConfocalSettingDefinition|DetectorList|Detector|AcquisitionModeName PhotonIntegration Image|ATLConfocalSettingDefinition|DetectorList|Detector|CanDoPhotonCounting 1 Image|ATLConfocalSettingDefinition|DetectorList|Detector|CanDoTimeGate 0 Image|ATLConfocalSettingDefinition|DetectorList|Detector|Channel 100 Image|ATLConfocalSettingDefinition|DetectorList|Detector|ChannelName Transmission Channel Image|ATLConfocalSettingDefinition|DetectorList|Detector|DetectionRangeBegin 0 Image|ATLConfocalSettingDefinition|DetectorList|Detector|DetectionRangeEnd 0 Image|ATLConfocalSettingDefinition|DetectorList|Detector|Gain 0 Image|ATLConfocalSettingDefinition|DetectorList|Detector|IsActive 0 Image|ATLConfocalSettingDefinition|DetectorList|Detector|IsEnabled 0 Image|ATLConfocalSettingDefinition|DetectorList|Detector|IsFlimDetector 0 Image|ATLConfocalSettingDefinition|DetectorList|Detector|IsHPDDetector 0 Image|ATLConfocalSettingDefinition|DetectorList|Detector|IsHPDOverloaded 0 Image|ATLConfocalSettingDefinition|DetectorList|Detector|IsSRSDetector 0 Image|ATLConfocalSettingDefinition|DetectorList|Detector|IsSTEDDetector 0 Image|ATLConfocalSettingDefinition|DetectorList|Detector|Name PMT Trans Image|ATLConfocalSettingDefinition|DetectorList|Detector|Offset 0 Image|ATLConfocalSettingDefinition|DetectorList|Detector|Phase 0 Image|ATLConfocalSettingDefinition|DetectorList|Detector|ScanType TLD Image|ATLConfocalSettingDefinition|DetectorList|Detector|Type PMT Image|ATLConfocalSettingDefinition|DetectorList|InExternalDetectionMode 0 Image|ATLConfocalSettingDefinition|EasySRSlider|GentleRelative 25 Image|ATLConfocalSettingDefinition|EasySRSlider|SRRelative 75 Image|ATLConfocalSettingDefinition|EasySRSlider|ThreeDRelative 0 Image|ATLConfocalSettingDefinition|EmissionWavelengthForPinholeAiryCalculation 580 Image|ATLConfocalSettingDefinition|End 0.000804116385 Image|ATLConfocalSettingDefinition|FilterWheel|BeamMergerAutoSelectionEnabled 0 Image|ATLConfocalSettingDefinition|FilterWheel|BeamSplitterAutoSelection 1 Image|ATLConfocalSettingDefinition|FilterWheel|FluorifierAutoSelection 0 Image|ATLConfocalSettingDefinition|FilterWheel|MultiFunctionPortAutoSelection 0 Image|ATLConfocalSettingDefinition|FilterWheel|RldBlockingFilterAutoSelectionEnabled 0 Image|ATLConfocalSettingDefinition|FilterWheel|StedBeamSelectionPinholeCoupling 0 Image|ATLConfocalSettingDefinition|FilterWheel|Wheel|BeamRoute|Version 0 Image|ATLConfocalSettingDefinition|FilterWheel|Wheel|FilterIndex 0 Image|ATLConfocalSettingDefinition|FilterWheel|Wheel|FilterName CS2 UV Optics 1 Image|ATLConfocalSettingDefinition|FilterWheel|Wheel|FilterSpectrumPos 0 Image|ATLConfocalSettingDefinition|FilterWheel|Wheel|FilterWheelName X2 Lens Changer Image|ATLConfocalSettingDefinition|FilterWheel|Wheel|IndexChanged 0 Image|ATLConfocalSettingDefinition|FilterWheel|Wheel|IsSpectrumTurnMode 0 Image|ATLConfocalSettingDefinition|FilterWheel|Wheel|Qualifier 31 Image|ATLConfocalSettingDefinition|FilterWheel|Wheel|SpectrumChanged 0 Image|ATLConfocalSettingDefinition|FilterWheel|Wheel|Version 0 Image|ATLConfocalSettingDefinition|FlipX 0 Image|ATLConfocalSettingDefinition|FlipY 1 Image|ATLConfocalSettingDefinition|FrameAccumulation 1 Image|ATLConfocalSettingDefinition|FrameAverage 1 Image|ATLConfocalSettingDefinition|Immersion DRY Image|ATLConfocalSettingDefinition|InDimension 1024 Image|ATLConfocalSettingDefinition|InTrigger -1 Image|ATLConfocalSettingDefinition|Is3DLimitedRoiScanEnable 0 Image|ATLConfocalSettingDefinition|IsConstantIntegrationTimeActive 1 Image|ATLConfocalSettingDefinition|IsFCSFilterAutomationActive 0 Image|ATLConfocalSettingDefinition|IsFastZStack 0 Image|ATLConfocalSettingDefinition|IsHydPulsedModeCoeffntManualActive 0 Image|ATLConfocalSettingDefinition|IsInverseMicroscopeModel 1 Image|ATLConfocalSettingDefinition|IsMPFormulaForStepSizerUsageActive 0 Image|ATLConfocalSettingDefinition|IsRoiScanEnable 0 Image|ATLConfocalSettingDefinition|IsSMDChaserUVAOTFAutomationActive 0 Image|ATLConfocalSettingDefinition|IsSTEDActive 0 Image|ATLConfocalSettingDefinition|IsSuperZ 0 Image|ATLConfocalSettingDefinition|IsSwitchForPulsedStedWithMpActive 0 Image|ATLConfocalSettingDefinition|IsUserSettingNameSet 0 Image|ATLConfocalSettingDefinition|LUT|Channel 100 Image|ATLConfocalSettingDefinition|LUT|LutName Gray Image|ATLConfocalSettingDefinition|Laser|BeamRoute|BeamPosition|BeamPosition 10 Image|ATLConfocalSettingDefinition|Laser|BeamRoute|BeamPosition|BeamPositionLevel 0 Image|ATLConfocalSettingDefinition|Laser|BeamRoute|Version 0 Image|ATLConfocalSettingDefinition|Laser|CanDoChangeWavelength 0 Image|ATLConfocalSettingDefinition|Laser|CanDoLinearOutputPower 0 Image|ATLConfocalSettingDefinition|Laser|CanDoOutputPowerWatt 1 Image|ATLConfocalSettingDefinition|Laser|CanDoPulsing 0 Image|ATLConfocalSettingDefinition|Laser|HighPowerModeActive 0 Image|ATLConfocalSettingDefinition|Laser|LaserName OPSL 552 Image|ATLConfocalSettingDefinition|Laser|LightSourceName Visible Image|ATLConfocalSettingDefinition|Laser|LightSourceType 0 Image|ATLConfocalSettingDefinition|Laser|OutputPowerWatt 0 Image|ATLConfocalSettingDefinition|Laser|PowerState On Image|ATLConfocalSettingDefinition|Laser|StedAlignFlag 0 Image|ATLConfocalSettingDefinition|Laser|Version 6 Image|ATLConfocalSettingDefinition|Laser|Wavelength 552 Image|ATLConfocalSettingDefinition|LineAverage 3 Image|ATLConfocalSettingDefinition|Line_Accumulation 1 Image|ATLConfocalSettingDefinition|Magnification 10 Image|ATLConfocalSettingDefinition|MaxIntegrationTime 0 Image|ATLConfocalSettingDefinition|Memory|MemoryBlockID MemBlock_2745 Image|ATLConfocalSettingDefinition|Memory|Size 0 Image|ATLConfocalSettingDefinition|MicroscopeModel DMI8-CS Image|ATLConfocalSettingDefinition|MultiBand|Channel 3 Image|ATLConfocalSettingDefinition|MultiBand|ChannelName Channel 3 Image|ATLConfocalSettingDefinition|MultiBand|DyeName Leica/Cy3 Image|ATLConfocalSettingDefinition|MultiBand|LeftWorld 660 Image|ATLConfocalSettingDefinition|MultiBand|RightWorld 780 Image|ATLConfocalSettingDefinition|MultiBand|TargetWaveLengthBegin 660 Image|ATLConfocalSettingDefinition|MultiBand|TargetWaveLengthEnd 780 Image|ATLConfocalSettingDefinition|NumericalAperture 0.3 Image|ATLConfocalSettingDefinition|ObjectiveName HC PL FLUOTAR 10x/0.30 DRY Image|ATLConfocalSettingDefinition|ObjectiveNumber 11506505 Image|ATLConfocalSettingDefinition|ObjectivePos 0 Image|ATLConfocalSettingDefinition|OnlineDyeSeparation|Channels 0 Image|ATLConfocalSettingDefinition|OnlineDyeSeparation|Detectors 0 Image|ATLConfocalSettingDefinition|OnlineDyeSeparation|Enabled 0 Image|ATLConfocalSettingDefinition|OnlineDyeSeparation|KeepRawImage 0 Image|ATLConfocalSettingDefinition|OnlineDyeSeparation|Normalize 0 Image|ATLConfocalSettingDefinition|OutDimension 1024 Image|ATLConfocalSettingDefinition|OutTrigger -1 Image|ATLConfocalSettingDefinition|PanFirstDim 8.67361737988404E-19 Image|ATLConfocalSettingDefinition|PanSecondDim 8.67361737988404E-19 Image|ATLConfocalSettingDefinition|PhaseX -34.8012512397955 Image|ATLConfocalSettingDefinition|Pinhole 7.07721712538226E-05 Image|ATLConfocalSettingDefinition|PinholeAiry 1.00017200754413 Image|ATLConfocalSettingDefinition|PixelDwellTime 0.0000012 Image|ATLConfocalSettingDefinition|Quantity|Value 0.00000428333 Image|ATLConfocalSettingDefinition|ROISet|PossibleChildROITypes -1 Image|ATLConfocalSettingDefinition|ROISet|PossibleROIActions 65535 Image|ATLConfocalSettingDefinition|ROISet|PossibleROITransforms 65535 Image|ATLConfocalSettingDefinition|ROISet|ROISetType 1 Image|ATLConfocalSettingDefinition|RefractionIndex 1 Image|ATLConfocalSettingDefinition|RldCubeAutoSelectionEnabled 1 Image|ATLConfocalSettingDefinition|RldFluoCubePos 3 Image|ATLConfocalSettingDefinition|RotatorAngle 0 Image|ATLConfocalSettingDefinition|ScanDirectionX 2 Image|ATLConfocalSettingDefinition|ScanDirectionXName Bidirectional Image|ATLConfocalSettingDefinition|ScanMode xyz Image|ATLConfocalSettingDefinition|ScanSpeed 200 Image|ATLConfocalSettingDefinition|Sections 11 Image|ATLConfocalSettingDefinition|Shutter|BeamRoute|BeamPosition|BeamPosition 10 Image|ATLConfocalSettingDefinition|Shutter|BeamRoute|BeamPosition|BeamPositionLevel 0 Image|ATLConfocalSettingDefinition|Shutter|BeamRoute|Version 0 Image|ATLConfocalSettingDefinition|Shutter|IsActive 1 Image|ATLConfocalSettingDefinition|Shutter|LightSourceName Visible Image|ATLConfocalSettingDefinition|Shutter|LightSourceType 0 Image|ATLConfocalSettingDefinition|Shutter|Version 0 Image|ATLConfocalSettingDefinition|StackCalculationMode 2 Image|ATLConfocalSettingDefinition|StackCalculationModeName System optimized step size Image|ATLConfocalSettingDefinition|StagePosX 0.0890999691 Image|ATLConfocalSettingDefinition|StagePosY 0.0390063185 Image|ATLConfocalSettingDefinition|StageRangeX 0.12 Image|ATLConfocalSettingDefinition|StageRangeY 0.08 Image|ATLConfocalSettingDefinition|SwapXY 1 Image|ATLConfocalSettingDefinition|SystemSerialNumber 8100001257 Image|ATLConfocalSettingDefinition|UseScanFormatRestriction 0 Image|ATLConfocalSettingDefinition|UseSystemOptimizedVoxelCalculation 1 Image|ATLConfocalSettingDefinition|UserSettingName S177 Image|ATLConfocalSettingDefinition|ValidBeginStack 1 Image|ATLConfocalSettingDefinition|ValidEndStack 1 Image|ATLConfocalSettingDefinition|VariableBeamExpanderFactors|CommonFactor 1.03 Image|ATLConfocalSettingDefinition|VariableBeamExpanderFactors|CommonSettingEnabled 0 Image|ATLConfocalSettingDefinition|VersionNumber 15 Image|ATLConfocalSettingDefinition|WizardMode 0 Image|ATLConfocalSettingDefinition|XGalvoMovementMode 0 Image|ATLConfocalSettingDefinition|XGalvoMovementModeName sinus Image|ATLConfocalSettingDefinition|ZCompensationModes 0 Image|ATLConfocalSettingDefinition|ZPosition 0.000825533035 Image|ATLConfocalSettingDefinition|ZStackDirectionMode 1 Image|ATLConfocalSettingDefinition|ZStackDirectionModeName Unidirectional Image|ATLConfocalSettingDefinition|ZUseMode 2 Image|ATLConfocalSettingDefinition|ZUseModeName z-wide Image|ATLConfocalSettingDefinition|Zoom 1 Image|ChannelDescription|BitInc 0 Image|ChannelDescription|BytesInc 124455012 Image|ChannelDescription|ChannelTag 0 Image|ChannelDescription|DataType 0 Image|ChannelDescription|IsLUTInverted 0 Image|ChannelDescription|LUTName Yellow Image|ChannelDescription|Max 2.550000e+002 Image|ChannelDescription|Min 0.000000e+000 Image|ChannelDescription|Resolution 8 Image|ChannelScalingInfo|Automatic 0 Image|ChannelScalingInfo|BlackValue 0.000000000000 Image|ChannelScalingInfo|GammaValue 1.0000000000 Image|ChannelScalingInfo|WhiteValue 1.000000000000 Image|Coordinate|Name FieldY Image|Coordinate|Value 0 Image|DimensionDescription|BitInc 0 Image|DimensionDescription|BytesInc 3771364 Image|DimensionDescription|DimID 3 Image|DimensionDescription|Length 4.283330e-005 Image|DimensionDescription|NumberOfElements 11 Image|DimensionDescription|Origin 0.000000e+000 Image|DimensionDescription|Unit m Image|LDM_Block_Sequential|ATLConfocalSettingDefinition|ActiveCS_SubModeForTLD 0 Image|LDM_Block_Sequential|ATLConfocalSettingDefinition|ActiveCS_SubModeForTLDName Scan-BF Image|LDM_Block_Sequential|ATLConfocalSettingDefinition|Aotf|BeamRoute|BeamPosition|BeamPosition 10 Image|LDM_Block_Sequential|ATLConfocalSettingDefinition|Aotf|BeamRoute|BeamPosition|BeamPositionLevel 0 Image|LDM_Block_Sequential|ATLConfocalSettingDefinition|Aotf|BeamRoute|Version 0 Image|LDM_Block_Sequential|ATLConfocalSettingDefinition|Aotf|CanDoPulseFreq 0 Image|LDM_Block_Sequential|ATLConfocalSettingDefinition|Aotf|CanDoTwoLaserPIE 0 Image|LDM_Block_Sequential|ATLConfocalSettingDefinition|Aotf|IsChanged 1 Image|LDM_Block_Sequential|ATLConfocalSettingDefinition|Aotf|LaserLineSetting|AOBSIntensityDev -1 Image|LDM_Block_Sequential|ATLConfocalSettingDefinition|Aotf|LaserLineSetting|AOBSIntensityLowDev -1 Image|LDM_Block_Sequential|ATLConfocalSettingDefinition|Aotf|LaserLineSetting|CanDoFastModulation 1 Image|LDM_Block_Sequential|ATLConfocalSettingDefinition|Aotf|LaserLineSetting|EnableDoubleMode 0 Image|LDM_Block_Sequential|ATLConfocalSettingDefinition|Aotf|LaserLineSetting|IntensityDev 0.499851128208343 Image|LDM_Block_Sequential|ATLConfocalSettingDefinition|Aotf|LaserLineSetting|IntensityLowDev 0 Image|LDM_Block_Sequential|ATLConfocalSettingDefinition|Aotf|LaserLineSetting|IsLineChecked 1 Image|LDM_Block_Sequential|ATLConfocalSettingDefinition|Aotf|LaserLineSetting|IsVisible 1 Image|LDM_Block_Sequential|ATLConfocalSettingDefinition|Aotf|LaserLineSetting|LaserLine 638 Image|LDM_Block_Sequential|ATLConfocalSettingDefinition|Aotf|LaserLineSetting|LineDeactivationFlags 0 Image|LDM_Block_Sequential|ATLConfocalSettingDefinition|Aotf|LaserLineSetting|LineIndex 2 Image|LDM_Block_Sequential|ATLConfocalSettingDefinition|Aotf|LaserLineSetting|OutCheckedIntensity 0 Image|LDM_Block_Sequential|ATLConfocalSettingDefinition|Aotf|LaserLineSetting|SequenceIndex 0 Image|LDM_Block_Sequential|ATLConfocalSettingDefinition|Aotf|LaserLineSetting|SuppressionMode -1 Image|LDM_Block_Sequential|ATLConfocalSettingDefinition|Aotf|LightSourceName Visible Image|LDM_Block_Sequential|ATLConfocalSettingDefinition|Aotf|LightSourceType 0 Image|LDM_Block_Sequential|ATLConfocalSettingDefinition|Aotf|OpenVirtual 0 Image|LDM_Block_Sequential|ATLConfocalSettingDefinition|Aotf|PulsFreq 0 Image|LDM_Block_Sequential|ATLConfocalSettingDefinition|Aotf|TwoLaserPIEActive 0 Image|LDM_Block_Sequential|ATLConfocalSettingDefinition|Aotf|TwoLaserPIEPossibleLastState 0 Image|LDM_Block_Sequential|ATLConfocalSettingDefinition|Aotf|Version 0 Image|LDM_Block_Sequential|ATLConfocalSettingDefinition|AreBleachPointsEnabled 0 Image|LDM_Block_Sequential|ATLConfocalSettingDefinition|CanDoCSMode 1 Image|LDM_Block_Sequential|ATLConfocalSettingDefinition|CanDoSTED 0 Image|LDM_Block_Sequential|ATLConfocalSettingDefinition|DetectorList|DetectorAutoSelection 1 Image|LDM_Block_Sequential|ATLConfocalSettingDefinition|DetectorList|Detector|AcquisitionMode 0 Image|LDM_Block_Sequential|ATLConfocalSettingDefinition|DetectorList|Detector|AcquisitionModeName PhotonIntegration Image|LDM_Block_Sequential|ATLConfocalSettingDefinition|DetectorList|Detector|CanDoPhotonCounting 1 Image|LDM_Block_Sequential|ATLConfocalSettingDefinition|DetectorList|Detector|CanDoTimeGate 0 Image|LDM_Block_Sequential|ATLConfocalSettingDefinition|DetectorList|Detector|Channel 100 Image|LDM_Block_Sequential|ATLConfocalSettingDefinition|DetectorList|Detector|ChannelName Transmission Channel Image|LDM_Block_Sequential|ATLConfocalSettingDefinition|DetectorList|Detector|DetectionRangeBegin 0 Image|LDM_Block_Sequential|ATLConfocalSettingDefinition|DetectorList|Detector|DetectionRangeEnd 0 Image|LDM_Block_Sequential|ATLConfocalSettingDefinition|DetectorList|Detector|Gain 0 Image|LDM_Block_Sequential|ATLConfocalSettingDefinition|DetectorList|Detector|IsActive 0 Image|LDM_Block_Sequential|ATLConfocalSettingDefinition|DetectorList|Detector|IsEnabled 1 Image|LDM_Block_Sequential|ATLConfocalSettingDefinition|DetectorList|Detector|IsFlimDetector 0 Image|LDM_Block_Sequential|ATLConfocalSettingDefinition|DetectorList|Detector|IsHPDDetector 0 Image|LDM_Block_Sequential|ATLConfocalSettingDefinition|DetectorList|Detector|IsHPDOverloaded 0 Image|LDM_Block_Sequential|ATLConfocalSettingDefinition|DetectorList|Detector|IsSRSDetector 0 Image|LDM_Block_Sequential|ATLConfocalSettingDefinition|DetectorList|Detector|IsSTEDDetector 0 Image|LDM_Block_Sequential|ATLConfocalSettingDefinition|DetectorList|Detector|Name PMT Trans Image|LDM_Block_Sequential|ATLConfocalSettingDefinition|DetectorList|Detector|Offset 0 Image|LDM_Block_Sequential|ATLConfocalSettingDefinition|DetectorList|Detector|Phase 0 Image|LDM_Block_Sequential|ATLConfocalSettingDefinition|DetectorList|Detector|ScanType TLD Image|LDM_Block_Sequential|ATLConfocalSettingDefinition|DetectorList|Detector|Type PMT Image|LDM_Block_Sequential|ATLConfocalSettingDefinition|DetectorList|InExternalDetectionMode 0 Image|LDM_Block_Sequential|ATLConfocalSettingDefinition|EasySRSlider|GentleRelative 25 Image|LDM_Block_Sequential|ATLConfocalSettingDefinition|EasySRSlider|SRRelative 75 Image|LDM_Block_Sequential|ATLConfocalSettingDefinition|EasySRSlider|ThreeDRelative 0 Image|LDM_Block_Sequential|ATLConfocalSettingDefinition|EmissionWavelengthForPinholeAiryCalculation 580 Image|LDM_Block_Sequential|ATLConfocalSettingDefinition|FilterWheel|BeamMergerAutoSelectionEnabled 0 Image|LDM_Block_Sequential|ATLConfocalSettingDefinition|FilterWheel|BeamSplitterAutoSelection 1 Image|LDM_Block_Sequential|ATLConfocalSettingDefinition|FilterWheel|FluorifierAutoSelection 0 Image|LDM_Block_Sequential|ATLConfocalSettingDefinition|FilterWheel|MultiFunctionPortAutoSelection 0 Image|LDM_Block_Sequential|ATLConfocalSettingDefinition|FilterWheel|RldBlockingFilterAutoSelectionEnabled 1 Image|LDM_Block_Sequential|ATLConfocalSettingDefinition|FilterWheel|StedBeamSelectionPinholeCoupling 0 Image|LDM_Block_Sequential|ATLConfocalSettingDefinition|FilterWheel|Wheel|BeamRoute|Version 0 Image|LDM_Block_Sequential|ATLConfocalSettingDefinition|FilterWheel|Wheel|FilterIndex 0 Image|LDM_Block_Sequential|ATLConfocalSettingDefinition|FilterWheel|Wheel|FilterName CS2 UV Optics 1 Image|LDM_Block_Sequential|ATLConfocalSettingDefinition|FilterWheel|Wheel|FilterSpectrumPos 0 Image|LDM_Block_Sequential|ATLConfocalSettingDefinition|FilterWheel|Wheel|FilterWheelName X2 Lens Changer Image|LDM_Block_Sequential|ATLConfocalSettingDefinition|FilterWheel|Wheel|IndexChanged 0 Image|LDM_Block_Sequential|ATLConfocalSettingDefinition|FilterWheel|Wheel|IsSpectrumTurnMode 0 Image|LDM_Block_Sequential|ATLConfocalSettingDefinition|FilterWheel|Wheel|Qualifier 31 Image|LDM_Block_Sequential|ATLConfocalSettingDefinition|FilterWheel|Wheel|SpectrumChanged 0 Image|LDM_Block_Sequential|ATLConfocalSettingDefinition|FilterWheel|Wheel|Version 0 Image|LDM_Block_Sequential|ATLConfocalSettingDefinition|FrameAccumulation 1 Image|LDM_Block_Sequential|ATLConfocalSettingDefinition|FrameAverage 1 Image|LDM_Block_Sequential|ATLConfocalSettingDefinition|IsHydPulsedModeCoeffntManualActive 0 Image|LDM_Block_Sequential|ATLConfocalSettingDefinition|IsRoiScanEnable 0 Image|LDM_Block_Sequential|ATLConfocalSettingDefinition|IsSTEDActive 0 Image|LDM_Block_Sequential|ATLConfocalSettingDefinition|IsSwitchForPulsedStedWithMpActive 0 Image|LDM_Block_Sequential|ATLConfocalSettingDefinition|IsUserSettingNameSet 1 Image|LDM_Block_Sequential|ATLConfocalSettingDefinition|LUT|Channel 100 Image|LDM_Block_Sequential|ATLConfocalSettingDefinition|LUT|LutName Gray Image|LDM_Block_Sequential|ATLConfocalSettingDefinition|Laser|BeamRoute|BeamPosition|BeamPosition 10 Image|LDM_Block_Sequential|ATLConfocalSettingDefinition|Laser|BeamRoute|BeamPosition|BeamPositionLevel 0 Image|LDM_Block_Sequential|ATLConfocalSettingDefinition|Laser|BeamRoute|Version 0 Image|LDM_Block_Sequential|ATLConfocalSettingDefinition|Laser|CanDoChangeWavelength 0 Image|LDM_Block_Sequential|ATLConfocalSettingDefinition|Laser|CanDoLinearOutputPower 0 Image|LDM_Block_Sequential|ATLConfocalSettingDefinition|Laser|CanDoOutputPowerWatt 1 Image|LDM_Block_Sequential|ATLConfocalSettingDefinition|Laser|CanDoPulsing 0 Image|LDM_Block_Sequential|ATLConfocalSettingDefinition|Laser|HighPowerModeActive 0 Image|LDM_Block_Sequential|ATLConfocalSettingDefinition|Laser|LaserName OPSL 552 Image|LDM_Block_Sequential|ATLConfocalSettingDefinition|Laser|LightSourceName Visible Image|LDM_Block_Sequential|ATLConfocalSettingDefinition|Laser|LightSourceType 0 Image|LDM_Block_Sequential|ATLConfocalSettingDefinition|Laser|OutputPowerWatt 0 Image|LDM_Block_Sequential|ATLConfocalSettingDefinition|Laser|PowerState On Image|LDM_Block_Sequential|ATLConfocalSettingDefinition|Laser|StedAlignFlag 0 Image|LDM_Block_Sequential|ATLConfocalSettingDefinition|Laser|Version 6 Image|LDM_Block_Sequential|ATLConfocalSettingDefinition|Laser|Wavelength 552 Image|LDM_Block_Sequential|ATLConfocalSettingDefinition|LineAverage 3 Image|LDM_Block_Sequential|ATLConfocalSettingDefinition|Line_Accumulation 1 Image|LDM_Block_Sequential|ATLConfocalSettingDefinition|MultiBand|Channel 3 Image|LDM_Block_Sequential|ATLConfocalSettingDefinition|MultiBand|ChannelName Channel 3 Image|LDM_Block_Sequential|ATLConfocalSettingDefinition|MultiBand|DyeName Leica/ALEXA 647 Image|LDM_Block_Sequential|ATLConfocalSettingDefinition|MultiBand|LeftWorld 643 Image|LDM_Block_Sequential|ATLConfocalSettingDefinition|MultiBand|RightWorld 742.981205443942 Image|LDM_Block_Sequential|ATLConfocalSettingDefinition|MultiBand|TargetWaveLengthBegin 643 Image|LDM_Block_Sequential|ATLConfocalSettingDefinition|MultiBand|TargetWaveLengthEnd 742.981205443942 Image|LDM_Block_Sequential|ATLConfocalSettingDefinition|OnlineDyeSeparation|Channels 0 Image|LDM_Block_Sequential|ATLConfocalSettingDefinition|OnlineDyeSeparation|Detectors 0 Image|LDM_Block_Sequential|ATLConfocalSettingDefinition|OnlineDyeSeparation|Enabled 0 Image|LDM_Block_Sequential|ATLConfocalSettingDefinition|OnlineDyeSeparation|KeepRawImage 0 Image|LDM_Block_Sequential|ATLConfocalSettingDefinition|OnlineDyeSeparation|Normalize 0 Image|LDM_Block_Sequential|ATLConfocalSettingDefinition|Pinhole 7.07721712538227E-05 Image|LDM_Block_Sequential|ATLConfocalSettingDefinition|PinholeAiry 1.00017200754413 Image|LDM_Block_Sequential|ATLConfocalSettingDefinition|RldCubeAutoSelectionEnabled 1 Image|LDM_Block_Sequential|ATLConfocalSettingDefinition|RldFluoCubePos 3 Image|LDM_Block_Sequential|ATLConfocalSettingDefinition|Shutter|BeamRoute|BeamPosition|BeamPosition 10 Image|LDM_Block_Sequential|ATLConfocalSettingDefinition|Shutter|BeamRoute|BeamPosition|BeamPositionLevel 0 Image|LDM_Block_Sequential|ATLConfocalSettingDefinition|Shutter|BeamRoute|Version 0 Image|LDM_Block_Sequential|ATLConfocalSettingDefinition|Shutter|IsActive 1 Image|LDM_Block_Sequential|ATLConfocalSettingDefinition|Shutter|LightSourceName Visible Image|LDM_Block_Sequential|ATLConfocalSettingDefinition|Shutter|LightSourceType 0 Image|LDM_Block_Sequential|ATLConfocalSettingDefinition|Shutter|Version 0 Image|LDM_Block_Sequential|ATLConfocalSettingDefinition|UseSystemOptimizedVoxelCalculation 1 Image|LDM_Block_Sequential|ATLConfocalSettingDefinition|UserSettingName Seq. 2 Image|LDM_Block_Sequential|ATLConfocalSettingDefinition|VariableBeamExpanderFactors|CommonFactor 1.03 Image|LDM_Block_Sequential|ATLConfocalSettingDefinition|VariableBeamExpanderFactors|CommonSettingEnabled 0 Image|LDM_Block_Sequential|ATLConfocalSettingDefinition|VersionNumber 15 Image|LDM_Block_Sequential|ATLConfocalSettingDefinition|WizardMode 0 Image|LDM_Block_Sequential|ATLConfocalSettingDefinition|ZCompensationModes 0 Image|LDM_Block_Sequential|AutoFocusSequence 1 Image|LDM_Block_Sequential|BlockName Job(Seq.Scan) 1 Image|LDM_Block_Sequential|InstrumentSettingMask|AOTF 1 Image|LDM_Block_Sequential|InstrumentSettingMask|Attenuator_Wheel 1 Image|LDM_Block_Sequential|InstrumentSettingMask|FilterWheel 1 Image|LDM_Block_Sequential|InstrumentSettingMask|Frame_Accumulation 1 Image|LDM_Block_Sequential|InstrumentSettingMask|Frame_Average 1 Image|LDM_Block_Sequential|InstrumentSettingMask|HyDs_Acquistion_Mode 1 Image|LDM_Block_Sequential|InstrumentSettingMask|HyDs_Pulse_Calibr_Value 1 Image|LDM_Block_Sequential|InstrumentSettingMask|Laser 1 Image|LDM_Block_Sequential|InstrumentSettingMask|Laser_Gain_Offset 1 Image|LDM_Block_Sequential|InstrumentSettingMask|Line_Accumulation 1 Image|LDM_Block_Sequential|InstrumentSettingMask|Line_Average 1 Image|LDM_Block_Sequential|InstrumentSettingMask|Microscope 1 Image|LDM_Block_Sequential|InstrumentSettingMask|Mot_Corr_Ring 0 Image|LDM_Block_Sequential|InstrumentSettingMask|PMTs_Gain_Offset 1 Image|LDM_Block_Sequential|InstrumentSettingMask|PMTs_on_off 1 Image|LDM_Block_Sequential|InstrumentSettingMask|Pinhole 1 Image|LDM_Block_Sequential|InstrumentSettingMask|STED_DelayTime 1 Image|LDM_Block_Sequential|InstrumentSettingMask|Shutter 1 Image|LDM_Block_Sequential|InstrumentSettingMask|Spectrophotometer 1 Image|LDM_Block_Sequential|InstrumentSettingMask|Timegate 1 Image|LDM_Block_Sequential|InstrumentSettingMask|Variable_Beam_Expander 1 Image|LDM_Block_Sequential|InstrumentSettingMask|Z_Compensation 1 Image|LDM_Block_Sequential|SequentialMode 1 Image|Tile|FieldX 0 Image|Tile|FieldY 0 Image|Tile|PosX 0.0896230941 Image|Tile|PosY 0.0395294435 Image|TimeStampList|NumberOfTimeStamps 44 Location /Volumes/OnkoForschung/Neurooncology/Jessica/Immunofluorescence/200721_brain slices DAOY siSTRIPAK-siM4K4/Original images/siSTRN4_NT.lif Reverse X orientation false Reverse Y orientation true Swap XY orientation true
DimensionOrder	XYCZT	DimensionOrder	XYCZT	DimensionOrder	XYCZT	DimensionOrder	XYCZT	DimensionOrder	XYCZT	DimensionOrder	XYCZT	DimensionOrder	XYCZT	DimensionOrder	XYCZT	DimensionOrder	XYCZT	DimensionOrder	XYCZT	DimensionOrder	XYCZT
IsInterleaved	FALSE	IsInterleaved	FALSE	IsInterleaved	FALSE	IsInterleaved	FALSE	IsInterleaved	FALSE	IsInterleaved	FALSE	IsInterleaved	FALSE	IsInterleaved	FALSE	IsInterleaved	FALSE	IsInterleaved	FALSE	IsInterleaved	FALSE
IsRGB	FALSE	IsRGB	FALSE	IsRGB	FALSE	IsRGB	FALSE	IsRGB	FALSE	IsRGB	FALSE	IsRGB	FALSE	IsRGB	FALSE	IsRGB	FALSE	IsRGB	FALSE	IsRGB	FALSE
LittleEndian	TRUE	LittleEndian	TRUE	LittleEndian	TRUE	LittleEndian	TRUE	LittleEndian	TRUE	LittleEndian	TRUE	LittleEndian	TRUE	LittleEndian	TRUE	LittleEndian	TRUE	LittleEndian	TRUE	LittleEndian	TRUE
PixelType	uint8	PixelType	uint8	PixelType	uint8	PixelType	uint8	PixelType	uint8	PixelType	uint8	PixelType	uint8	PixelType	uint8	PixelType	uint8	PixelType	uint8	PixelType	uint8
Series 0 Name	Replicate1	Series 0 Name	Replicate1	Series 0 Name	Replicate1	Series 0 Name	Replicate1	Series 0 Name	Replicate1	Series 0 Name	Replicate1	Series 0 Name	Replicate1	Series 0 Name	Replicate1	Series 0 Name	Replicate1	Series 0 Name	Replicate1	Series 0 Name	Replicate1
SizeC	4	SizeC	4	SizeC	4	SizeC	4	SizeC	4	SizeC	4	SizeC	4	SizeC	4	SizeC	4	SizeC	4	SizeC	4
SizeT	1	SizeT	1	SizeT	1	SizeT	1	SizeT	1	SizeT	1	SizeT	1	SizeT	1	SizeT	1	SizeT	1	SizeT	1
SizeX	1942	SizeX	1943	SizeX	1942	SizeX	1945	SizeX	1941	SizeX	1942	SizeX	1942	SizeX	1943	SizeX	1945	SizeX	1945	SizeX	1942
SizeY	1943	SizeY	1944	SizeY	1944	SizeY	1944	SizeY	1943	SizeY	1943	SizeY	1942	SizeY	1942	SizeY	1946	SizeY	1945	SizeY	1943
SizeZ	10	SizeZ	11	SizeZ	11	SizeZ	10	SizeZ	11	SizeZ	11	SizeZ	11	SizeZ	12	SizeZ	11	SizeZ	10	SizeZ	11
Image name	Replicate1	Image name	Replicate1	Image name	Replicate1	Image name	Replicate1	Image name	Replicate1	Image name	Replicate1	Image name	Replicate1	Image name	Replicate1	Image name	Replicate1	Image name	Replicate1	Image name	Replicate1
Image|ATLConfocalSettingDefinition|ActiveCS_SubModeForRLD	0	Image|ATLConfocalSettingDefinition|ActiveCS_SubModeForRLD	0	Image|ATLConfocalSettingDefinition|ActiveCS_SubModeForRLD	0	Image|ATLConfocalSettingDefinition|ActiveCS_SubModeForRLD	0	Image|ATLConfocalSettingDefinition|ActiveCS_SubModeForRLD	0	Image|ATLConfocalSettingDefinition|ActiveCS_SubModeForRLD	0	Image|ATLConfocalSettingDefinition|ActiveCS_SubModeForRLD	0	Image|ATLConfocalSettingDefinition|ActiveCS_SubModeForRLD	0	Image|ATLConfocalSettingDefinition|ActiveCS_SubModeForRLD	0	Image|ATLConfocalSettingDefinition|ActiveCS_SubModeForRLD	0	Image|ATLConfocalSettingDefinition|ActiveCS_SubModeForRLD	0
Image|ATLConfocalSettingDefinition|ActiveCS_SubModeForRLDName	Empty	Image|ATLConfocalSettingDefinition|ActiveCS_SubModeForRLDName	Empty	Image|ATLConfocalSettingDefinition|ActiveCS_SubModeForRLDName	Empty	Image|ATLConfocalSettingDefinition|ActiveCS_SubModeForRLDName	Empty	Image|ATLConfocalSettingDefinition|ActiveCS_SubModeForRLDName	Empty	Image|ATLConfocalSettingDefinition|ActiveCS_SubModeForRLDName	Empty	Image|ATLConfocalSettingDefinition|ActiveCS_SubModeForRLDName	Empty	Image|ATLConfocalSettingDefinition|ActiveCS_SubModeForRLDName	Empty	Image|ATLConfocalSettingDefinition|ActiveCS_SubModeForRLDName	Empty	Image|ATLConfocalSettingDefinition|ActiveCS_SubModeForRLDName	Empty	Image|ATLConfocalSettingDefinition|ActiveCS_SubModeForRLDName	Empty
Image|ATLConfocalSettingDefinition|ActiveCS_SubModeForTLD	0	Image|ATLConfocalSettingDefinition|ActiveCS_SubModeForTLD	0	Image|ATLConfocalSettingDefinition|ActiveCS_SubModeForTLD	0	Image|ATLConfocalSettingDefinition|ActiveCS_SubModeForTLD	0	Image|ATLConfocalSettingDefinition|ActiveCS_SubModeForTLD	0	Image|ATLConfocalSettingDefinition|ActiveCS_SubModeForTLD	0	Image|ATLConfocalSettingDefinition|ActiveCS_SubModeForTLD	0	Image|ATLConfocalSettingDefinition|ActiveCS_SubModeForTLD	0	Image|ATLConfocalSettingDefinition|ActiveCS_SubModeForTLD	0	Image|ATLConfocalSettingDefinition|ActiveCS_SubModeForTLD	0	Image|ATLConfocalSettingDefinition|ActiveCS_SubModeForTLD	0
Image|ATLConfocalSettingDefinition|ActiveCS_SubModeForTLDName	Scan-BF	Image|ATLConfocalSettingDefinition|ActiveCS_SubModeForTLDName	Scan-BF	Image|ATLConfocalSettingDefinition|ActiveCS_SubModeForTLDName	Scan-BF	Image|ATLConfocalSettingDefinition|ActiveCS_SubModeForTLDName	Scan-BF	Image|ATLConfocalSettingDefinition|ActiveCS_SubModeForTLDName	Scan-BF	Image|ATLConfocalSettingDefinition|ActiveCS_SubModeForTLDName	Scan-BF	Image|ATLConfocalSettingDefinition|ActiveCS_SubModeForTLDName	Scan-BF	Image|ATLConfocalSettingDefinition|ActiveCS_SubModeForTLDName	Scan-BF	Image|ATLConfocalSettingDefinition|ActiveCS_SubModeForTLDName	Scan-BF	Image|ATLConfocalSettingDefinition|ActiveCS_SubModeForTLDName	Scan-BF	Image|ATLConfocalSettingDefinition|ActiveCS_SubModeForTLDName	Scan-BF
Image|ATLConfocalSettingDefinition|AdditionalZPosition|SuperZMode	1	Image|ATLConfocalSettingDefinition|AdditionalZPosition|SuperZMode	1	Image|ATLConfocalSettingDefinition|AdditionalZPosition|SuperZMode	1	Image|ATLConfocalSettingDefinition|AdditionalZPosition|SuperZMode	1	Image|ATLConfocalSettingDefinition|AdditionalZPosition|SuperZMode	1	Image|ATLConfocalSettingDefinition|AdditionalZPosition|SuperZMode	1	Image|ATLConfocalSettingDefinition|AdditionalZPosition|SuperZMode	1	Image|ATLConfocalSettingDefinition|AdditionalZPosition|SuperZMode	1	Image|ATLConfocalSettingDefinition|AdditionalZPosition|SuperZMode	1	Image|ATLConfocalSettingDefinition|AdditionalZPosition|SuperZMode	1	Image|ATLConfocalSettingDefinition|AdditionalZPosition|SuperZMode	1
Image|ATLConfocalSettingDefinition|AdditionalZPosition|SuperZModeName	RestrictedRange	Image|ATLConfocalSettingDefinition|AdditionalZPosition|SuperZModeName	RestrictedRange	Image|ATLConfocalSettingDefinition|AdditionalZPosition|SuperZModeName	RestrictedRange	Image|ATLConfocalSettingDefinition|AdditionalZPosition|SuperZModeName	RestrictedRange	Image|ATLConfocalSettingDefinition|AdditionalZPosition|SuperZModeName	RestrictedRange	Image|ATLConfocalSettingDefinition|AdditionalZPosition|SuperZModeName	RestrictedRange	Image|ATLConfocalSettingDefinition|AdditionalZPosition|SuperZModeName	RestrictedRange	Image|ATLConfocalSettingDefinition|AdditionalZPosition|SuperZModeName	RestrictedRange	Image|ATLConfocalSettingDefinition|AdditionalZPosition|SuperZModeName	RestrictedRange	Image|ATLConfocalSettingDefinition|AdditionalZPosition|SuperZModeName	RestrictedRange	Image|ATLConfocalSettingDefinition|AdditionalZPosition|SuperZModeName	RestrictedRange
Image|ATLConfocalSettingDefinition|AdditionalZPosition|Valid	1	Image|ATLConfocalSettingDefinition|AdditionalZPosition|Valid	1	Image|ATLConfocalSettingDefinition|AdditionalZPosition|Valid	1	Image|ATLConfocalSettingDefinition|AdditionalZPosition|Valid	1	Image|ATLConfocalSettingDefinition|AdditionalZPosition|Valid	1	Image|ATLConfocalSettingDefinition|AdditionalZPosition|Valid	1	Image|ATLConfocalSettingDefinition|AdditionalZPosition|Valid	1	Image|ATLConfocalSettingDefinition|AdditionalZPosition|Valid	1	Image|ATLConfocalSettingDefinition|AdditionalZPosition|Valid	1	Image|ATLConfocalSettingDefinition|AdditionalZPosition|Valid	1	Image|ATLConfocalSettingDefinition|AdditionalZPosition|Valid	1
Image|ATLConfocalSettingDefinition|AdditionalZPosition|ZMode	2	Image|ATLConfocalSettingDefinition|AdditionalZPosition|ZMode	2	Image|ATLConfocalSettingDefinition|AdditionalZPosition|ZMode	2	Image|ATLConfocalSettingDefinition|AdditionalZPosition|ZMode	2	Image|ATLConfocalSettingDefinition|AdditionalZPosition|ZMode	2	Image|ATLConfocalSettingDefinition|AdditionalZPosition|ZMode	2	Image|ATLConfocalSettingDefinition|AdditionalZPosition|ZMode	2	Image|ATLConfocalSettingDefinition|AdditionalZPosition|ZMode	2	Image|ATLConfocalSettingDefinition|AdditionalZPosition|ZMode	2	Image|ATLConfocalSettingDefinition|AdditionalZPosition|ZMode	2	Image|ATLConfocalSettingDefinition|AdditionalZPosition|ZMode	2
Image|ATLConfocalSettingDefinition|AdditionalZPosition|ZPosition	0.000902379	Image|ATLConfocalSettingDefinition|AdditionalZPosition|ZPosition	0.000833538	Image|ATLConfocalSettingDefinition|AdditionalZPosition|ZPosition	0.000891952	Image|ATLConfocalSettingDefinition|AdditionalZPosition|ZPosition	0.000840363	Image|ATLConfocalSettingDefinition|AdditionalZPosition|ZPosition	0.000887887	Image|ATLConfocalSettingDefinition|AdditionalZPosition|ZPosition	0.000876479	Image|ATLConfocalSettingDefinition|AdditionalZPosition|ZPosition	0.000871189	Image|ATLConfocalSettingDefinition|AdditionalZPosition|ZPosition	0.000827209	Image|ATLConfocalSettingDefinition|AdditionalZPosition|ZPosition	0.000870204	Image|ATLConfocalSettingDefinition|AdditionalZPosition|ZPosition	0.000830974	Image|ATLConfocalSettingDefinition|AdditionalZPosition|ZPosition	0.000866713
Image|ATLConfocalSettingDefinition|AdditionalZPosition|ZUseModeName	z-wide	Image|ATLConfocalSettingDefinition|AdditionalZPosition|ZUseModeName	z-wide	Image|ATLConfocalSettingDefinition|AdditionalZPosition|ZUseModeName	z-wide	Image|ATLConfocalSettingDefinition|AdditionalZPosition|ZUseModeName	z-wide	Image|ATLConfocalSettingDefinition|AdditionalZPosition|ZUseModeName	z-wide	Image|ATLConfocalSettingDefinition|AdditionalZPosition|ZUseModeName	z-wide	Image|ATLConfocalSettingDefinition|AdditionalZPosition|ZUseModeName	z-wide	Image|ATLConfocalSettingDefinition|AdditionalZPosition|ZUseModeName	z-wide	Image|ATLConfocalSettingDefinition|AdditionalZPosition|ZUseModeName	z-wide	Image|ATLConfocalSettingDefinition|AdditionalZPosition|ZUseModeName	z-wide	Image|ATLConfocalSettingDefinition|AdditionalZPosition|ZUseModeName	z-wide
Image|ATLConfocalSettingDefinition|Aotf|BeamRoute|BeamPosition|BeamPosition	10	Image|ATLConfocalSettingDefinition|Aotf|BeamRoute|BeamPosition|BeamPosition	10	Image|ATLConfocalSettingDefinition|Aotf|BeamRoute|BeamPosition|BeamPosition	10	Image|ATLConfocalSettingDefinition|Aotf|BeamRoute|BeamPosition|BeamPosition	10	Image|ATLConfocalSettingDefinition|Aotf|BeamRoute|BeamPosition|BeamPosition	10	Image|ATLConfocalSettingDefinition|Aotf|BeamRoute|BeamPosition|BeamPosition	10	Image|ATLConfocalSettingDefinition|Aotf|BeamRoute|BeamPosition|BeamPosition	10	Image|ATLConfocalSettingDefinition|Aotf|BeamRoute|BeamPosition|BeamPosition	10	Image|ATLConfocalSettingDefinition|Aotf|BeamRoute|BeamPosition|BeamPosition	10	Image|ATLConfocalSettingDefinition|Aotf|BeamRoute|BeamPosition|BeamPosition	10	Image|ATLConfocalSettingDefinition|Aotf|BeamRoute|BeamPosition|BeamPosition	10
Image|ATLConfocalSettingDefinition|Aotf|BeamRoute|BeamPosition|BeamPositionLevel	0	Image|ATLConfocalSettingDefinition|Aotf|BeamRoute|BeamPosition|BeamPositionLevel	0	Image|ATLConfocalSettingDefinition|Aotf|BeamRoute|BeamPosition|BeamPositionLevel	0	Image|ATLConfocalSettingDefinition|Aotf|BeamRoute|BeamPosition|BeamPositionLevel	0	Image|ATLConfocalSettingDefinition|Aotf|BeamRoute|BeamPosition|BeamPositionLevel	0	Image|ATLConfocalSettingDefinition|Aotf|BeamRoute|BeamPosition|BeamPositionLevel	0	Image|ATLConfocalSettingDefinition|Aotf|BeamRoute|BeamPosition|BeamPositionLevel	0	Image|ATLConfocalSettingDefinition|Aotf|BeamRoute|BeamPosition|BeamPositionLevel	0	Image|ATLConfocalSettingDefinition|Aotf|BeamRoute|BeamPosition|BeamPositionLevel	0	Image|ATLConfocalSettingDefinition|Aotf|BeamRoute|BeamPosition|BeamPositionLevel	0	Image|ATLConfocalSettingDefinition|Aotf|BeamRoute|BeamPosition|BeamPositionLevel	0
Image|ATLConfocalSettingDefinition|Aotf|BeamRoute|Version	0	Image|ATLConfocalSettingDefinition|Aotf|BeamRoute|Version	0	Image|ATLConfocalSettingDefinition|Aotf|BeamRoute|Version	0	Image|ATLConfocalSettingDefinition|Aotf|BeamRoute|Version	0	Image|ATLConfocalSettingDefinition|Aotf|BeamRoute|Version	0	Image|ATLConfocalSettingDefinition|Aotf|BeamRoute|Version	0	Image|ATLConfocalSettingDefinition|Aotf|BeamRoute|Version	0	Image|ATLConfocalSettingDefinition|Aotf|BeamRoute|Version	0	Image|ATLConfocalSettingDefinition|Aotf|BeamRoute|Version	0	Image|ATLConfocalSettingDefinition|Aotf|BeamRoute|Version	0	Image|ATLConfocalSettingDefinition|Aotf|BeamRoute|Version	0
Image|ATLConfocalSettingDefinition|Aotf|CanDoPulseFreq	0	Image|ATLConfocalSettingDefinition|Aotf|CanDoPulseFreq	0	Image|ATLConfocalSettingDefinition|Aotf|CanDoPulseFreq	0	Image|ATLConfocalSettingDefinition|Aotf|CanDoPulseFreq	0	Image|ATLConfocalSettingDefinition|Aotf|CanDoPulseFreq	0	Image|ATLConfocalSettingDefinition|Aotf|CanDoPulseFreq	0	Image|ATLConfocalSettingDefinition|Aotf|CanDoPulseFreq	0	Image|ATLConfocalSettingDefinition|Aotf|CanDoPulseFreq	0	Image|ATLConfocalSettingDefinition|Aotf|CanDoPulseFreq	0	Image|ATLConfocalSettingDefinition|Aotf|CanDoPulseFreq	0	Image|ATLConfocalSettingDefinition|Aotf|CanDoPulseFreq	0
Image|ATLConfocalSettingDefinition|Aotf|CanDoTwoLaserPIE	0	Image|ATLConfocalSettingDefinition|Aotf|CanDoTwoLaserPIE	0	Image|ATLConfocalSettingDefinition|Aotf|CanDoTwoLaserPIE	0	Image|ATLConfocalSettingDefinition|Aotf|CanDoTwoLaserPIE	0	Image|ATLConfocalSettingDefinition|Aotf|CanDoTwoLaserPIE	0	Image|ATLConfocalSettingDefinition|Aotf|CanDoTwoLaserPIE	0	Image|ATLConfocalSettingDefinition|Aotf|CanDoTwoLaserPIE	0	Image|ATLConfocalSettingDefinition|Aotf|CanDoTwoLaserPIE	0	Image|ATLConfocalSettingDefinition|Aotf|CanDoTwoLaserPIE	0	Image|ATLConfocalSettingDefinition|Aotf|CanDoTwoLaserPIE	0	Image|ATLConfocalSettingDefinition|Aotf|CanDoTwoLaserPIE	0
Image|ATLConfocalSettingDefinition|Aotf|IsChanged	0	Image|ATLConfocalSettingDefinition|Aotf|IsChanged	0	Image|ATLConfocalSettingDefinition|Aotf|IsChanged	0	Image|ATLConfocalSettingDefinition|Aotf|IsChanged	0	Image|ATLConfocalSettingDefinition|Aotf|IsChanged	0	Image|ATLConfocalSettingDefinition|Aotf|IsChanged	0	Image|ATLConfocalSettingDefinition|Aotf|IsChanged	0	Image|ATLConfocalSettingDefinition|Aotf|IsChanged	0	Image|ATLConfocalSettingDefinition|Aotf|IsChanged	0	Image|ATLConfocalSettingDefinition|Aotf|IsChanged	0	Image|ATLConfocalSettingDefinition|Aotf|IsChanged	0
Image|ATLConfocalSettingDefinition|Aotf|LaserLineSetting|AOBSIntensityDev	-1	Image|ATLConfocalSettingDefinition|Aotf|LaserLineSetting|AOBSIntensityDev	-1	Image|ATLConfocalSettingDefinition|Aotf|LaserLineSetting|AOBSIntensityDev	-1	Image|ATLConfocalSettingDefinition|Aotf|LaserLineSetting|AOBSIntensityDev	-1	Image|ATLConfocalSettingDefinition|Aotf|LaserLineSetting|AOBSIntensityDev	-1	Image|ATLConfocalSettingDefinition|Aotf|LaserLineSetting|AOBSIntensityDev	-1	Image|ATLConfocalSettingDefinition|Aotf|LaserLineSetting|AOBSIntensityDev	-1	Image|ATLConfocalSettingDefinition|Aotf|LaserLineSetting|AOBSIntensityDev	-1	Image|ATLConfocalSettingDefinition|Aotf|LaserLineSetting|AOBSIntensityDev	-1	Image|ATLConfocalSettingDefinition|Aotf|LaserLineSetting|AOBSIntensityDev	-1	Image|ATLConfocalSettingDefinition|Aotf|LaserLineSetting|AOBSIntensityDev	-1
Image|ATLConfocalSettingDefinition|Aotf|LaserLineSetting|AOBSIntensityLowDev	-1	Image|ATLConfocalSettingDefinition|Aotf|LaserLineSetting|AOBSIntensityLowDev	-1	Image|ATLConfocalSettingDefinition|Aotf|LaserLineSetting|AOBSIntensityLowDev	-1	Image|ATLConfocalSettingDefinition|Aotf|LaserLineSetting|AOBSIntensityLowDev	-1	Image|ATLConfocalSettingDefinition|Aotf|LaserLineSetting|AOBSIntensityLowDev	-1	Image|ATLConfocalSettingDefinition|Aotf|LaserLineSetting|AOBSIntensityLowDev	-1	Image|ATLConfocalSettingDefinition|Aotf|LaserLineSetting|AOBSIntensityLowDev	-1	Image|ATLConfocalSettingDefinition|Aotf|LaserLineSetting|AOBSIntensityLowDev	-1	Image|ATLConfocalSettingDefinition|Aotf|LaserLineSetting|AOBSIntensityLowDev	-1	Image|ATLConfocalSettingDefinition|Aotf|LaserLineSetting|AOBSIntensityLowDev	-1	Image|ATLConfocalSettingDefinition|Aotf|LaserLineSetting|AOBSIntensityLowDev	-1
Image|ATLConfocalSettingDefinition|Aotf|LaserLineSetting|CanDoFastModulation	1	Image|ATLConfocalSettingDefinition|Aotf|LaserLineSetting|CanDoFastModulation	1	Image|ATLConfocalSettingDefinition|Aotf|LaserLineSetting|CanDoFastModulation	1	Image|ATLConfocalSettingDefinition|Aotf|LaserLineSetting|CanDoFastModulation	1	Image|ATLConfocalSettingDefinition|Aotf|LaserLineSetting|CanDoFastModulation	1	Image|ATLConfocalSettingDefinition|Aotf|LaserLineSetting|CanDoFastModulation	1	Image|ATLConfocalSettingDefinition|Aotf|LaserLineSetting|CanDoFastModulation	1	Image|ATLConfocalSettingDefinition|Aotf|LaserLineSetting|CanDoFastModulation	1	Image|ATLConfocalSettingDefinition|Aotf|LaserLineSetting|CanDoFastModulation	1	Image|ATLConfocalSettingDefinition|Aotf|LaserLineSetting|CanDoFastModulation	1	Image|ATLConfocalSettingDefinition|Aotf|LaserLineSetting|CanDoFastModulation	1
Image|ATLConfocalSettingDefinition|Aotf|LaserLineSetting|EnableDoubleMode	0	Image|ATLConfocalSettingDefinition|Aotf|LaserLineSetting|EnableDoubleMode	0	Image|ATLConfocalSettingDefinition|Aotf|LaserLineSetting|EnableDoubleMode	0	Image|ATLConfocalSettingDefinition|Aotf|LaserLineSetting|EnableDoubleMode	0	Image|ATLConfocalSettingDefinition|Aotf|LaserLineSetting|EnableDoubleMode	0	Image|ATLConfocalSettingDefinition|Aotf|LaserLineSetting|EnableDoubleMode	0	Image|ATLConfocalSettingDefinition|Aotf|LaserLineSetting|EnableDoubleMode	0	Image|ATLConfocalSettingDefinition|Aotf|LaserLineSetting|EnableDoubleMode	0	Image|ATLConfocalSettingDefinition|Aotf|LaserLineSetting|EnableDoubleMode	0	Image|ATLConfocalSettingDefinition|Aotf|LaserLineSetting|EnableDoubleMode	0	Image|ATLConfocalSettingDefinition|Aotf|LaserLineSetting|EnableDoubleMode	0
Image|ATLConfocalSettingDefinition|Aotf|LaserLineSetting|IntensityDev	0	Image|ATLConfocalSettingDefinition|Aotf|LaserLineSetting|IntensityDev	0	Image|ATLConfocalSettingDefinition|Aotf|LaserLineSetting|IntensityDev	0.499851	Image|ATLConfocalSettingDefinition|Aotf|LaserLineSetting|IntensityDev	0	Image|ATLConfocalSettingDefinition|Aotf|LaserLineSetting|IntensityDev	0	Image|ATLConfocalSettingDefinition|Aotf|LaserLineSetting|IntensityDev	0	Image|ATLConfocalSettingDefinition|Aotf|LaserLineSetting|IntensityDev	0	Image|ATLConfocalSettingDefinition|Aotf|LaserLineSetting|IntensityDev	0.499851	Image|ATLConfocalSettingDefinition|Aotf|LaserLineSetting|IntensityDev	0	Image|ATLConfocalSettingDefinition|Aotf|LaserLineSetting|IntensityDev	0.499851	Image|ATLConfocalSettingDefinition|Aotf|LaserLineSetting|IntensityDev	0.499851
Image|ATLConfocalSettingDefinition|Aotf|LaserLineSetting|IntensityLowDev	0	Image|ATLConfocalSettingDefinition|Aotf|LaserLineSetting|IntensityLowDev	0	Image|ATLConfocalSettingDefinition|Aotf|LaserLineSetting|IntensityLowDev	0	Image|ATLConfocalSettingDefinition|Aotf|LaserLineSetting|IntensityLowDev	0	Image|ATLConfocalSettingDefinition|Aotf|LaserLineSetting|IntensityLowDev	0	Image|ATLConfocalSettingDefinition|Aotf|LaserLineSetting|IntensityLowDev	0	Image|ATLConfocalSettingDefinition|Aotf|LaserLineSetting|IntensityLowDev	0	Image|ATLConfocalSettingDefinition|Aotf|LaserLineSetting|IntensityLowDev	0	Image|ATLConfocalSettingDefinition|Aotf|LaserLineSetting|IntensityLowDev	0	Image|ATLConfocalSettingDefinition|Aotf|LaserLineSetting|IntensityLowDev	0	Image|ATLConfocalSettingDefinition|Aotf|LaserLineSetting|IntensityLowDev	0
Image|ATLConfocalSettingDefinition|Aotf|LaserLineSetting|IsLineChecked	1	Image|ATLConfocalSettingDefinition|Aotf|LaserLineSetting|IsLineChecked	1	Image|ATLConfocalSettingDefinition|Aotf|LaserLineSetting|IsLineChecked	1	Image|ATLConfocalSettingDefinition|Aotf|LaserLineSetting|IsLineChecked	1	Image|ATLConfocalSettingDefinition|Aotf|LaserLineSetting|IsLineChecked	1	Image|ATLConfocalSettingDefinition|Aotf|LaserLineSetting|IsLineChecked	1	Image|ATLConfocalSettingDefinition|Aotf|LaserLineSetting|IsLineChecked	1	Image|ATLConfocalSettingDefinition|Aotf|LaserLineSetting|IsLineChecked	1	Image|ATLConfocalSettingDefinition|Aotf|LaserLineSetting|IsLineChecked	1	Image|ATLConfocalSettingDefinition|Aotf|LaserLineSetting|IsLineChecked	1	Image|ATLConfocalSettingDefinition|Aotf|LaserLineSetting|IsLineChecked	1
Image|ATLConfocalSettingDefinition|Aotf|LaserLineSetting|IsVisible	1	Image|ATLConfocalSettingDefinition|Aotf|LaserLineSetting|IsVisible	1	Image|ATLConfocalSettingDefinition|Aotf|LaserLineSetting|IsVisible	1	Image|ATLConfocalSettingDefinition|Aotf|LaserLineSetting|IsVisible	1	Image|ATLConfocalSettingDefinition|Aotf|LaserLineSetting|IsVisible	1	Image|ATLConfocalSettingDefinition|Aotf|LaserLineSetting|IsVisible	1	Image|ATLConfocalSettingDefinition|Aotf|LaserLineSetting|IsVisible	1	Image|ATLConfocalSettingDefinition|Aotf|LaserLineSetting|IsVisible	1	Image|ATLConfocalSettingDefinition|Aotf|LaserLineSetting|IsVisible	1	Image|ATLConfocalSettingDefinition|Aotf|LaserLineSetting|IsVisible	1	Image|ATLConfocalSettingDefinition|Aotf|LaserLineSetting|IsVisible	1
Image|ATLConfocalSettingDefinition|Aotf|LaserLineSetting|LaserLine	638	Image|ATLConfocalSettingDefinition|Aotf|LaserLineSetting|LaserLine	638	Image|ATLConfocalSettingDefinition|Aotf|LaserLineSetting|LaserLine	638	Image|ATLConfocalSettingDefinition|Aotf|LaserLineSetting|LaserLine	638	Image|ATLConfocalSettingDefinition|Aotf|LaserLineSetting|LaserLine	638	Image|ATLConfocalSettingDefinition|Aotf|LaserLineSetting|LaserLine	638	Image|ATLConfocalSettingDefinition|Aotf|LaserLineSetting|LaserLine	638	Image|ATLConfocalSettingDefinition|Aotf|LaserLineSetting|LaserLine	638	Image|ATLConfocalSettingDefinition|Aotf|LaserLineSetting|LaserLine	638	Image|ATLConfocalSettingDefinition|Aotf|LaserLineSetting|LaserLine	638	Image|ATLConfocalSettingDefinition|Aotf|LaserLineSetting|LaserLine	638
Image|ATLConfocalSettingDefinition|Aotf|LaserLineSetting|LineDeactivationFlags	0	Image|ATLConfocalSettingDefinition|Aotf|LaserLineSetting|LineDeactivationFlags	0	Image|ATLConfocalSettingDefinition|Aotf|LaserLineSetting|LineDeactivationFlags	0	Image|ATLConfocalSettingDefinition|Aotf|LaserLineSetting|LineDeactivationFlags	0	Image|ATLConfocalSettingDefinition|Aotf|LaserLineSetting|LineDeactivationFlags	0	Image|ATLConfocalSettingDefinition|Aotf|LaserLineSetting|LineDeactivationFlags	0	Image|ATLConfocalSettingDefinition|Aotf|LaserLineSetting|LineDeactivationFlags	0	Image|ATLConfocalSettingDefinition|Aotf|LaserLineSetting|LineDeactivationFlags	0	Image|ATLConfocalSettingDefinition|Aotf|LaserLineSetting|LineDeactivationFlags	0	Image|ATLConfocalSettingDefinition|Aotf|LaserLineSetting|LineDeactivationFlags	0	Image|ATLConfocalSettingDefinition|Aotf|LaserLineSetting|LineDeactivationFlags	0
Image|ATLConfocalSettingDefinition|Aotf|LaserLineSetting|LineIndex	2	Image|ATLConfocalSettingDefinition|Aotf|LaserLineSetting|LineIndex	2	Image|ATLConfocalSettingDefinition|Aotf|LaserLineSetting|LineIndex	2	Image|ATLConfocalSettingDefinition|Aotf|LaserLineSetting|LineIndex	2	Image|ATLConfocalSettingDefinition|Aotf|LaserLineSetting|LineIndex	2	Image|ATLConfocalSettingDefinition|Aotf|LaserLineSetting|LineIndex	2	Image|ATLConfocalSettingDefinition|Aotf|LaserLineSetting|LineIndex	2	Image|ATLConfocalSettingDefinition|Aotf|LaserLineSetting|LineIndex	2	Image|ATLConfocalSettingDefinition|Aotf|LaserLineSetting|LineIndex	2	Image|ATLConfocalSettingDefinition|Aotf|LaserLineSetting|LineIndex	2	Image|ATLConfocalSettingDefinition|Aotf|LaserLineSetting|LineIndex	2
Image|ATLConfocalSettingDefinition|Aotf|LaserLineSetting|OutCheckedIntensity	0	Image|ATLConfocalSettingDefinition|Aotf|LaserLineSetting|OutCheckedIntensity	0	Image|ATLConfocalSettingDefinition|Aotf|LaserLineSetting|OutCheckedIntensity	0	Image|ATLConfocalSettingDefinition|Aotf|LaserLineSetting|OutCheckedIntensity	0	Image|ATLConfocalSettingDefinition|Aotf|LaserLineSetting|OutCheckedIntensity	0	Image|ATLConfocalSettingDefinition|Aotf|LaserLineSetting|OutCheckedIntensity	0	Image|ATLConfocalSettingDefinition|Aotf|LaserLineSetting|OutCheckedIntensity	0	Image|ATLConfocalSettingDefinition|Aotf|LaserLineSetting|OutCheckedIntensity	0	Image|ATLConfocalSettingDefinition|Aotf|LaserLineSetting|OutCheckedIntensity	0	Image|ATLConfocalSettingDefinition|Aotf|LaserLineSetting|OutCheckedIntensity	0	Image|ATLConfocalSettingDefinition|Aotf|LaserLineSetting|OutCheckedIntensity	0
Image|ATLConfocalSettingDefinition|Aotf|LaserLineSetting|SequenceIndex	0	Image|ATLConfocalSettingDefinition|Aotf|LaserLineSetting|SequenceIndex	0	Image|ATLConfocalSettingDefinition|Aotf|LaserLineSetting|SequenceIndex	0	Image|ATLConfocalSettingDefinition|Aotf|LaserLineSetting|SequenceIndex	0	Image|ATLConfocalSettingDefinition|Aotf|LaserLineSetting|SequenceIndex	0	Image|ATLConfocalSettingDefinition|Aotf|LaserLineSetting|SequenceIndex	0	Image|ATLConfocalSettingDefinition|Aotf|LaserLineSetting|SequenceIndex	0	Image|ATLConfocalSettingDefinition|Aotf|LaserLineSetting|SequenceIndex	0	Image|ATLConfocalSettingDefinition|Aotf|LaserLineSetting|SequenceIndex	0	Image|ATLConfocalSettingDefinition|Aotf|LaserLineSetting|SequenceIndex	0	Image|ATLConfocalSettingDefinition|Aotf|LaserLineSetting|SequenceIndex	0
Image|ATLConfocalSettingDefinition|Aotf|LaserLineSetting|SuppressionMode	-1	Image|ATLConfocalSettingDefinition|Aotf|LaserLineSetting|SuppressionMode	-1	Image|ATLConfocalSettingDefinition|Aotf|LaserLineSetting|SuppressionMode	-1	Image|ATLConfocalSettingDefinition|Aotf|LaserLineSetting|SuppressionMode	-1	Image|ATLConfocalSettingDefinition|Aotf|LaserLineSetting|SuppressionMode	-1	Image|ATLConfocalSettingDefinition|Aotf|LaserLineSetting|SuppressionMode	-1	Image|ATLConfocalSettingDefinition|Aotf|LaserLineSetting|SuppressionMode	-1	Image|ATLConfocalSettingDefinition|Aotf|LaserLineSetting|SuppressionMode	-1	Image|ATLConfocalSettingDefinition|Aotf|LaserLineSetting|SuppressionMode	-1	Image|ATLConfocalSettingDefinition|Aotf|LaserLineSetting|SuppressionMode	-1	Image|ATLConfocalSettingDefinition|Aotf|LaserLineSetting|SuppressionMode	-1
Image|ATLConfocalSettingDefinition|Aotf|LightSourceName	Visible	Image|ATLConfocalSettingDefinition|Aotf|LightSourceName	Visible	Image|ATLConfocalSettingDefinition|Aotf|LightSourceName	Visible	Image|ATLConfocalSettingDefinition|Aotf|LightSourceName	Visible	Image|ATLConfocalSettingDefinition|Aotf|LightSourceName	Visible	Image|ATLConfocalSettingDefinition|Aotf|LightSourceName	Visible	Image|ATLConfocalSettingDefinition|Aotf|LightSourceName	Visible	Image|ATLConfocalSettingDefinition|Aotf|LightSourceName	Visible	Image|ATLConfocalSettingDefinition|Aotf|LightSourceName	Visible	Image|ATLConfocalSettingDefinition|Aotf|LightSourceName	Visible	Image|ATLConfocalSettingDefinition|Aotf|LightSourceName	Visible
Image|ATLConfocalSettingDefinition|Aotf|LightSourceType	0	Image|ATLConfocalSettingDefinition|Aotf|LightSourceType	0	Image|ATLConfocalSettingDefinition|Aotf|LightSourceType	0	Image|ATLConfocalSettingDefinition|Aotf|LightSourceType	0	Image|ATLConfocalSettingDefinition|Aotf|LightSourceType	0	Image|ATLConfocalSettingDefinition|Aotf|LightSourceType	0	Image|ATLConfocalSettingDefinition|Aotf|LightSourceType	0	Image|ATLConfocalSettingDefinition|Aotf|LightSourceType	0	Image|ATLConfocalSettingDefinition|Aotf|LightSourceType	0	Image|ATLConfocalSettingDefinition|Aotf|LightSourceType	0	Image|ATLConfocalSettingDefinition|Aotf|LightSourceType	0
Image|ATLConfocalSettingDefinition|Aotf|OpenVirtual	0	Image|ATLConfocalSettingDefinition|Aotf|OpenVirtual	0	Image|ATLConfocalSettingDefinition|Aotf|OpenVirtual	0	Image|ATLConfocalSettingDefinition|Aotf|OpenVirtual	0	Image|ATLConfocalSettingDefinition|Aotf|OpenVirtual	0	Image|ATLConfocalSettingDefinition|Aotf|OpenVirtual	0	Image|ATLConfocalSettingDefinition|Aotf|OpenVirtual	0	Image|ATLConfocalSettingDefinition|Aotf|OpenVirtual	0	Image|ATLConfocalSettingDefinition|Aotf|OpenVirtual	0	Image|ATLConfocalSettingDefinition|Aotf|OpenVirtual	0	Image|ATLConfocalSettingDefinition|Aotf|OpenVirtual	0
Image|ATLConfocalSettingDefinition|Aotf|PulsFreq	0	Image|ATLConfocalSettingDefinition|Aotf|PulsFreq	0	Image|ATLConfocalSettingDefinition|Aotf|PulsFreq	0	Image|ATLConfocalSettingDefinition|Aotf|PulsFreq	0	Image|ATLConfocalSettingDefinition|Aotf|PulsFreq	0	Image|ATLConfocalSettingDefinition|Aotf|PulsFreq	0	Image|ATLConfocalSettingDefinition|Aotf|PulsFreq	0	Image|ATLConfocalSettingDefinition|Aotf|PulsFreq	0	Image|ATLConfocalSettingDefinition|Aotf|PulsFreq	0	Image|ATLConfocalSettingDefinition|Aotf|PulsFreq	0	Image|ATLConfocalSettingDefinition|Aotf|PulsFreq	0
Image|ATLConfocalSettingDefinition|Aotf|TwoLaserPIEActive	0	Image|ATLConfocalSettingDefinition|Aotf|TwoLaserPIEActive	0	Image|ATLConfocalSettingDefinition|Aotf|TwoLaserPIEActive	0	Image|ATLConfocalSettingDefinition|Aotf|TwoLaserPIEActive	0	Image|ATLConfocalSettingDefinition|Aotf|TwoLaserPIEActive	0	Image|ATLConfocalSettingDefinition|Aotf|TwoLaserPIEActive	0	Image|ATLConfocalSettingDefinition|Aotf|TwoLaserPIEActive	0	Image|ATLConfocalSettingDefinition|Aotf|TwoLaserPIEActive	0	Image|ATLConfocalSettingDefinition|Aotf|TwoLaserPIEActive	0	Image|ATLConfocalSettingDefinition|Aotf|TwoLaserPIEActive	0	Image|ATLConfocalSettingDefinition|Aotf|TwoLaserPIEActive	0
Image|ATLConfocalSettingDefinition|Aotf|TwoLaserPIEPossibleLastState	0	Image|ATLConfocalSettingDefinition|Aotf|TwoLaserPIEPossibleLastState	0	Image|ATLConfocalSettingDefinition|Aotf|TwoLaserPIEPossibleLastState	0	Image|ATLConfocalSettingDefinition|Aotf|TwoLaserPIEPossibleLastState	0	Image|ATLConfocalSettingDefinition|Aotf|TwoLaserPIEPossibleLastState	0	Image|ATLConfocalSettingDefinition|Aotf|TwoLaserPIEPossibleLastState	0	Image|ATLConfocalSettingDefinition|Aotf|TwoLaserPIEPossibleLastState	0	Image|ATLConfocalSettingDefinition|Aotf|TwoLaserPIEPossibleLastState	0	Image|ATLConfocalSettingDefinition|Aotf|TwoLaserPIEPossibleLastState	0	Image|ATLConfocalSettingDefinition|Aotf|TwoLaserPIEPossibleLastState	0	Image|ATLConfocalSettingDefinition|Aotf|TwoLaserPIEPossibleLastState	0
Image|ATLConfocalSettingDefinition|Aotf|Version	0	Image|ATLConfocalSettingDefinition|Aotf|Version	0	Image|ATLConfocalSettingDefinition|Aotf|Version	0	Image|ATLConfocalSettingDefinition|Aotf|Version	0	Image|ATLConfocalSettingDefinition|Aotf|Version	0	Image|ATLConfocalSettingDefinition|Aotf|Version	0	Image|ATLConfocalSettingDefinition|Aotf|Version	0	Image|ATLConfocalSettingDefinition|Aotf|Version	0	Image|ATLConfocalSettingDefinition|Aotf|Version	0	Image|ATLConfocalSettingDefinition|Aotf|Version	0	Image|ATLConfocalSettingDefinition|Aotf|Version	0
Image|ATLConfocalSettingDefinition|AreBleachPointsEnabled	0	Image|ATLConfocalSettingDefinition|AreBleachPointsEnabled	0	Image|ATLConfocalSettingDefinition|AreBleachPointsEnabled	0	Image|ATLConfocalSettingDefinition|AreBleachPointsEnabled	0	Image|ATLConfocalSettingDefinition|AreBleachPointsEnabled	0	Image|ATLConfocalSettingDefinition|AreBleachPointsEnabled	0	Image|ATLConfocalSettingDefinition|AreBleachPointsEnabled	0	Image|ATLConfocalSettingDefinition|AreBleachPointsEnabled	0	Image|ATLConfocalSettingDefinition|AreBleachPointsEnabled	0	Image|ATLConfocalSettingDefinition|AreBleachPointsEnabled	0	Image|ATLConfocalSettingDefinition|AreBleachPointsEnabled	0
Image|ATLConfocalSettingDefinition|BaseZoom	0.75	Image|ATLConfocalSettingDefinition|BaseZoom	0.75	Image|ATLConfocalSettingDefinition|BaseZoom	0.75	Image|ATLConfocalSettingDefinition|BaseZoom	0.75	Image|ATLConfocalSettingDefinition|BaseZoom	0.75	Image|ATLConfocalSettingDefinition|BaseZoom	0.75	Image|ATLConfocalSettingDefinition|BaseZoom	0.75	Image|ATLConfocalSettingDefinition|BaseZoom	0.75	Image|ATLConfocalSettingDefinition|BaseZoom	0.75	Image|ATLConfocalSettingDefinition|BaseZoom	0.75	Image|ATLConfocalSettingDefinition|BaseZoom	0.75
Image|ATLConfocalSettingDefinition|Begin	0.000921654	Image|ATLConfocalSettingDefinition|Begin	0.000854955	Image|ATLConfocalSettingDefinition|Begin	0.000913368	Image|ATLConfocalSettingDefinition|Begin	0.000859638	Image|ATLConfocalSettingDefinition|Begin	0.000909304	Image|ATLConfocalSettingDefinition|Begin	0.000897896	Image|ATLConfocalSettingDefinition|Begin	0.000892605	Image|ATLConfocalSettingDefinition|Begin	0.000850768	Image|ATLConfocalSettingDefinition|Begin	0.000891621	Image|ATLConfocalSettingDefinition|Begin	0.000850249	Image|ATLConfocalSettingDefinition|Begin	0.00088813
Image|ATLConfocalSettingDefinition|BitSize	8	Image|ATLConfocalSettingDefinition|BitSize	8	Image|ATLConfocalSettingDefinition|BitSize	8	Image|ATLConfocalSettingDefinition|BitSize	8	Image|ATLConfocalSettingDefinition|BitSize	8	Image|ATLConfocalSettingDefinition|BitSize	8	Image|ATLConfocalSettingDefinition|BitSize	8	Image|ATLConfocalSettingDefinition|BitSize	8	Image|ATLConfocalSettingDefinition|BitSize	8	Image|ATLConfocalSettingDefinition|BitSize	8	Image|ATLConfocalSettingDefinition|BitSize	8
Image|ATLConfocalSettingDefinition|CanDoCSMode	1	Image|ATLConfocalSettingDefinition|CanDoCSMode	1	Image|ATLConfocalSettingDefinition|CanDoCSMode	1	Image|ATLConfocalSettingDefinition|CanDoCSMode	1	Image|ATLConfocalSettingDefinition|CanDoCSMode	1	Image|ATLConfocalSettingDefinition|CanDoCSMode	1	Image|ATLConfocalSettingDefinition|CanDoCSMode	1	Image|ATLConfocalSettingDefinition|CanDoCSMode	1	Image|ATLConfocalSettingDefinition|CanDoCSMode	1	Image|ATLConfocalSettingDefinition|CanDoCSMode	1	Image|ATLConfocalSettingDefinition|CanDoCSMode	1
Image|ATLConfocalSettingDefinition|CanDoSTED	0	Image|ATLConfocalSettingDefinition|CanDoSTED	0	Image|ATLConfocalSettingDefinition|CanDoSTED	0	Image|ATLConfocalSettingDefinition|CanDoSTED	0	Image|ATLConfocalSettingDefinition|CanDoSTED	0	Image|ATLConfocalSettingDefinition|CanDoSTED	0	Image|ATLConfocalSettingDefinition|CanDoSTED	0	Image|ATLConfocalSettingDefinition|CanDoSTED	0	Image|ATLConfocalSettingDefinition|CanDoSTED	0	Image|ATLConfocalSettingDefinition|CanDoSTED	0	Image|ATLConfocalSettingDefinition|CanDoSTED	0
Image|ATLConfocalSettingDefinition|DetectorList|DetectorAutoSelection	1	Image|ATLConfocalSettingDefinition|DetectorList|DetectorAutoSelection	1	Image|ATLConfocalSettingDefinition|DetectorList|DetectorAutoSelection	1	Image|ATLConfocalSettingDefinition|DetectorList|DetectorAutoSelection	1	Image|ATLConfocalSettingDefinition|DetectorList|DetectorAutoSelection	1	Image|ATLConfocalSettingDefinition|DetectorList|DetectorAutoSelection	1	Image|ATLConfocalSettingDefinition|DetectorList|DetectorAutoSelection	1	Image|ATLConfocalSettingDefinition|DetectorList|DetectorAutoSelection	1	Image|ATLConfocalSettingDefinition|DetectorList|DetectorAutoSelection	1	Image|ATLConfocalSettingDefinition|DetectorList|DetectorAutoSelection	1	Image|ATLConfocalSettingDefinition|DetectorList|DetectorAutoSelection	1
Image|ATLConfocalSettingDefinition|DetectorList|Detector|AcquisitionMode	0	Image|ATLConfocalSettingDefinition|DetectorList|Detector|AcquisitionMode	0	Image|ATLConfocalSettingDefinition|DetectorList|Detector|AcquisitionMode	0	Image|ATLConfocalSettingDefinition|DetectorList|Detector|AcquisitionMode	0	Image|ATLConfocalSettingDefinition|DetectorList|Detector|AcquisitionMode	0	Image|ATLConfocalSettingDefinition|DetectorList|Detector|AcquisitionMode	0	Image|ATLConfocalSettingDefinition|DetectorList|Detector|AcquisitionMode	0	Image|ATLConfocalSettingDefinition|DetectorList|Detector|AcquisitionMode	0	Image|ATLConfocalSettingDefinition|DetectorList|Detector|AcquisitionMode	0	Image|ATLConfocalSettingDefinition|DetectorList|Detector|AcquisitionMode	0	Image|ATLConfocalSettingDefinition|DetectorList|Detector|AcquisitionMode	0
Image|ATLConfocalSettingDefinition|DetectorList|Detector|AcquisitionModeName	PhotonIntegration	Image|ATLConfocalSettingDefinition|DetectorList|Detector|AcquisitionModeName	PhotonIntegration	Image|ATLConfocalSettingDefinition|DetectorList|Detector|AcquisitionModeName	PhotonIntegration	Image|ATLConfocalSettingDefinition|DetectorList|Detector|AcquisitionModeName	PhotonIntegration	Image|ATLConfocalSettingDefinition|DetectorList|Detector|AcquisitionModeName	PhotonIntegration	Image|ATLConfocalSettingDefinition|DetectorList|Detector|AcquisitionModeName	PhotonIntegration	Image|ATLConfocalSettingDefinition|DetectorList|Detector|AcquisitionModeName	PhotonIntegration	Image|ATLConfocalSettingDefinition|DetectorList|Detector|AcquisitionModeName	PhotonIntegration	Image|ATLConfocalSettingDefinition|DetectorList|Detector|AcquisitionModeName	PhotonIntegration	Image|ATLConfocalSettingDefinition|DetectorList|Detector|AcquisitionModeName	PhotonIntegration	Image|ATLConfocalSettingDefinition|DetectorList|Detector|AcquisitionModeName	PhotonIntegration
Image|ATLConfocalSettingDefinition|DetectorList|Detector|CanDoPhotonCounting	1	Image|ATLConfocalSettingDefinition|DetectorList|Detector|CanDoPhotonCounting	1	Image|ATLConfocalSettingDefinition|DetectorList|Detector|CanDoPhotonCounting	1	Image|ATLConfocalSettingDefinition|DetectorList|Detector|CanDoPhotonCounting	1	Image|ATLConfocalSettingDefinition|DetectorList|Detector|CanDoPhotonCounting	1	Image|ATLConfocalSettingDefinition|DetectorList|Detector|CanDoPhotonCounting	1	Image|ATLConfocalSettingDefinition|DetectorList|Detector|CanDoPhotonCounting	1	Image|ATLConfocalSettingDefinition|DetectorList|Detector|CanDoPhotonCounting	1	Image|ATLConfocalSettingDefinition|DetectorList|Detector|CanDoPhotonCounting	1	Image|ATLConfocalSettingDefinition|DetectorList|Detector|CanDoPhotonCounting	1	Image|ATLConfocalSettingDefinition|DetectorList|Detector|CanDoPhotonCounting	1
Image|ATLConfocalSettingDefinition|DetectorList|Detector|CanDoTimeGate	0	Image|ATLConfocalSettingDefinition|DetectorList|Detector|CanDoTimeGate	0	Image|ATLConfocalSettingDefinition|DetectorList|Detector|CanDoTimeGate	0	Image|ATLConfocalSettingDefinition|DetectorList|Detector|CanDoTimeGate	0	Image|ATLConfocalSettingDefinition|DetectorList|Detector|CanDoTimeGate	0	Image|ATLConfocalSettingDefinition|DetectorList|Detector|CanDoTimeGate	0	Image|ATLConfocalSettingDefinition|DetectorList|Detector|CanDoTimeGate	0	Image|ATLConfocalSettingDefinition|DetectorList|Detector|CanDoTimeGate	0	Image|ATLConfocalSettingDefinition|DetectorList|Detector|CanDoTimeGate	0	Image|ATLConfocalSettingDefinition|DetectorList|Detector|CanDoTimeGate	0	Image|ATLConfocalSettingDefinition|DetectorList|Detector|CanDoTimeGate	0
Image|ATLConfocalSettingDefinition|DetectorList|Detector|Channel	100	Image|ATLConfocalSettingDefinition|DetectorList|Detector|Channel	100	Image|ATLConfocalSettingDefinition|DetectorList|Detector|Channel	100	Image|ATLConfocalSettingDefinition|DetectorList|Detector|Channel	100	Image|ATLConfocalSettingDefinition|DetectorList|Detector|Channel	100	Image|ATLConfocalSettingDefinition|DetectorList|Detector|Channel	100	Image|ATLConfocalSettingDefinition|DetectorList|Detector|Channel	100	Image|ATLConfocalSettingDefinition|DetectorList|Detector|Channel	100	Image|ATLConfocalSettingDefinition|DetectorList|Detector|Channel	100	Image|ATLConfocalSettingDefinition|DetectorList|Detector|Channel	100	Image|ATLConfocalSettingDefinition|DetectorList|Detector|Channel	100
Image|ATLConfocalSettingDefinition|DetectorList|Detector|ChannelName	Transmission Channel	Image|ATLConfocalSettingDefinition|DetectorList|Detector|ChannelName	Transmission Channel	Image|ATLConfocalSettingDefinition|DetectorList|Detector|ChannelName	Transmission Channel	Image|ATLConfocalSettingDefinition|DetectorList|Detector|ChannelName	Transmission Channel	Image|ATLConfocalSettingDefinition|DetectorList|Detector|ChannelName	Transmission Channel	Image|ATLConfocalSettingDefinition|DetectorList|Detector|ChannelName	Transmission Channel	Image|ATLConfocalSettingDefinition|DetectorList|Detector|ChannelName	Transmission Channel	Image|ATLConfocalSettingDefinition|DetectorList|Detector|ChannelName	Transmission Channel	Image|ATLConfocalSettingDefinition|DetectorList|Detector|ChannelName	Transmission Channel	Image|ATLConfocalSettingDefinition|DetectorList|Detector|ChannelName	Transmission Channel	Image|ATLConfocalSettingDefinition|DetectorList|Detector|ChannelName	Transmission Channel
Image|ATLConfocalSettingDefinition|DetectorList|Detector|DetectionRangeBegin	0	Image|ATLConfocalSettingDefinition|DetectorList|Detector|DetectionRangeBegin	0	Image|ATLConfocalSettingDefinition|DetectorList|Detector|DetectionRangeBegin	0	Image|ATLConfocalSettingDefinition|DetectorList|Detector|DetectionRangeBegin	0	Image|ATLConfocalSettingDefinition|DetectorList|Detector|DetectionRangeBegin	0	Image|ATLConfocalSettingDefinition|DetectorList|Detector|DetectionRangeBegin	0	Image|ATLConfocalSettingDefinition|DetectorList|Detector|DetectionRangeBegin	0	Image|ATLConfocalSettingDefinition|DetectorList|Detector|DetectionRangeBegin	0	Image|ATLConfocalSettingDefinition|DetectorList|Detector|DetectionRangeBegin	0	Image|ATLConfocalSettingDefinition|DetectorList|Detector|DetectionRangeBegin	0	Image|ATLConfocalSettingDefinition|DetectorList|Detector|DetectionRangeBegin	0
Image|ATLConfocalSettingDefinition|DetectorList|Detector|DetectionRangeEnd	0	Image|ATLConfocalSettingDefinition|DetectorList|Detector|DetectionRangeEnd	0	Image|ATLConfocalSettingDefinition|DetectorList|Detector|DetectionRangeEnd	0	Image|ATLConfocalSettingDefinition|DetectorList|Detector|DetectionRangeEnd	0	Image|ATLConfocalSettingDefinition|DetectorList|Detector|DetectionRangeEnd	0	Image|ATLConfocalSettingDefinition|DetectorList|Detector|DetectionRangeEnd	0	Image|ATLConfocalSettingDefinition|DetectorList|Detector|DetectionRangeEnd	0	Image|ATLConfocalSettingDefinition|DetectorList|Detector|DetectionRangeEnd	0	Image|ATLConfocalSettingDefinition|DetectorList|Detector|DetectionRangeEnd	0	Image|ATLConfocalSettingDefinition|DetectorList|Detector|DetectionRangeEnd	0	Image|ATLConfocalSettingDefinition|DetectorList|Detector|DetectionRangeEnd	0
Image|ATLConfocalSettingDefinition|DetectorList|Detector|Gain	0	Image|ATLConfocalSettingDefinition|DetectorList|Detector|Gain	0	Image|ATLConfocalSettingDefinition|DetectorList|Detector|Gain	0	Image|ATLConfocalSettingDefinition|DetectorList|Detector|Gain	0	Image|ATLConfocalSettingDefinition|DetectorList|Detector|Gain	0	Image|ATLConfocalSettingDefinition|DetectorList|Detector|Gain	0	Image|ATLConfocalSettingDefinition|DetectorList|Detector|Gain	0	Image|ATLConfocalSettingDefinition|DetectorList|Detector|Gain	0	Image|ATLConfocalSettingDefinition|DetectorList|Detector|Gain	0	Image|ATLConfocalSettingDefinition|DetectorList|Detector|Gain	0	Image|ATLConfocalSettingDefinition|DetectorList|Detector|Gain	0
Image|ATLConfocalSettingDefinition|DetectorList|Detector|IsActive	0	Image|ATLConfocalSettingDefinition|DetectorList|Detector|IsActive	0	Image|ATLConfocalSettingDefinition|DetectorList|Detector|IsActive	0	Image|ATLConfocalSettingDefinition|DetectorList|Detector|IsActive	0	Image|ATLConfocalSettingDefinition|DetectorList|Detector|IsActive	0	Image|ATLConfocalSettingDefinition|DetectorList|Detector|IsActive	0	Image|ATLConfocalSettingDefinition|DetectorList|Detector|IsActive	0	Image|ATLConfocalSettingDefinition|DetectorList|Detector|IsActive	0	Image|ATLConfocalSettingDefinition|DetectorList|Detector|IsActive	0	Image|ATLConfocalSettingDefinition|DetectorList|Detector|IsActive	0	Image|ATLConfocalSettingDefinition|DetectorList|Detector|IsActive	0
Image|ATLConfocalSettingDefinition|DetectorList|Detector|IsEnabled	0	Image|ATLConfocalSettingDefinition|DetectorList|Detector|IsEnabled	0	Image|ATLConfocalSettingDefinition|DetectorList|Detector|IsEnabled	1	Image|ATLConfocalSettingDefinition|DetectorList|Detector|IsEnabled	0	Image|ATLConfocalSettingDefinition|DetectorList|Detector|IsEnabled	0	Image|ATLConfocalSettingDefinition|DetectorList|Detector|IsEnabled	0	Image|ATLConfocalSettingDefinition|DetectorList|Detector|IsEnabled	0	Image|ATLConfocalSettingDefinition|DetectorList|Detector|IsEnabled	1	Image|ATLConfocalSettingDefinition|DetectorList|Detector|IsEnabled	0	Image|ATLConfocalSettingDefinition|DetectorList|Detector|IsEnabled	1	Image|ATLConfocalSettingDefinition|DetectorList|Detector|IsEnabled	1
Image|ATLConfocalSettingDefinition|DetectorList|Detector|IsFlimDetector	0	Image|ATLConfocalSettingDefinition|DetectorList|Detector|IsFlimDetector	0	Image|ATLConfocalSettingDefinition|DetectorList|Detector|IsFlimDetector	0	Image|ATLConfocalSettingDefinition|DetectorList|Detector|IsFlimDetector	0	Image|ATLConfocalSettingDefinition|DetectorList|Detector|IsFlimDetector	0	Image|ATLConfocalSettingDefinition|DetectorList|Detector|IsFlimDetector	0	Image|ATLConfocalSettingDefinition|DetectorList|Detector|IsFlimDetector	0	Image|ATLConfocalSettingDefinition|DetectorList|Detector|IsFlimDetector	0	Image|ATLConfocalSettingDefinition|DetectorList|Detector|IsFlimDetector	0	Image|ATLConfocalSettingDefinition|DetectorList|Detector|IsFlimDetector	0	Image|ATLConfocalSettingDefinition|DetectorList|Detector|IsFlimDetector	0
Image|ATLConfocalSettingDefinition|DetectorList|Detector|IsHPDDetector	0	Image|ATLConfocalSettingDefinition|DetectorList|Detector|IsHPDDetector	0	Image|ATLConfocalSettingDefinition|DetectorList|Detector|IsHPDDetector	0	Image|ATLConfocalSettingDefinition|DetectorList|Detector|IsHPDDetector	0	Image|ATLConfocalSettingDefinition|DetectorList|Detector|IsHPDDetector	0	Image|ATLConfocalSettingDefinition|DetectorList|Detector|IsHPDDetector	0	Image|ATLConfocalSettingDefinition|DetectorList|Detector|IsHPDDetector	0	Image|ATLConfocalSettingDefinition|DetectorList|Detector|IsHPDDetector	0	Image|ATLConfocalSettingDefinition|DetectorList|Detector|IsHPDDetector	0	Image|ATLConfocalSettingDefinition|DetectorList|Detector|IsHPDDetector	0	Image|ATLConfocalSettingDefinition|DetectorList|Detector|IsHPDDetector	0
Image|ATLConfocalSettingDefinition|DetectorList|Detector|IsHPDOverloaded	0	Image|ATLConfocalSettingDefinition|DetectorList|Detector|IsHPDOverloaded	0	Image|ATLConfocalSettingDefinition|DetectorList|Detector|IsHPDOverloaded	0	Image|ATLConfocalSettingDefinition|DetectorList|Detector|IsHPDOverloaded	0	Image|ATLConfocalSettingDefinition|DetectorList|Detector|IsHPDOverloaded	0	Image|ATLConfocalSettingDefinition|DetectorList|Detector|IsHPDOverloaded	0	Image|ATLConfocalSettingDefinition|DetectorList|Detector|IsHPDOverloaded	0	Image|ATLConfocalSettingDefinition|DetectorList|Detector|IsHPDOverloaded	0	Image|ATLConfocalSettingDefinition|DetectorList|Detector|IsHPDOverloaded	0	Image|ATLConfocalSettingDefinition|DetectorList|Detector|IsHPDOverloaded	0	Image|ATLConfocalSettingDefinition|DetectorList|Detector|IsHPDOverloaded	0
Image|ATLConfocalSettingDefinition|DetectorList|Detector|IsSRSDetector	0	Image|ATLConfocalSettingDefinition|DetectorList|Detector|IsSRSDetector	0	Image|ATLConfocalSettingDefinition|DetectorList|Detector|IsSRSDetector	0	Image|ATLConfocalSettingDefinition|DetectorList|Detector|IsSRSDetector	0	Image|ATLConfocalSettingDefinition|DetectorList|Detector|IsSRSDetector	0	Image|ATLConfocalSettingDefinition|DetectorList|Detector|IsSRSDetector	0	Image|ATLConfocalSettingDefinition|DetectorList|Detector|IsSRSDetector	0	Image|ATLConfocalSettingDefinition|DetectorList|Detector|IsSRSDetector	0	Image|ATLConfocalSettingDefinition|DetectorList|Detector|IsSRSDetector	0	Image|ATLConfocalSettingDefinition|DetectorList|Detector|IsSRSDetector	0	Image|ATLConfocalSettingDefinition|DetectorList|Detector|IsSRSDetector	0
Image|ATLConfocalSettingDefinition|DetectorList|Detector|IsSTEDDetector	0	Image|ATLConfocalSettingDefinition|DetectorList|Detector|IsSTEDDetector	0	Image|ATLConfocalSettingDefinition|DetectorList|Detector|IsSTEDDetector	0	Image|ATLConfocalSettingDefinition|DetectorList|Detector|IsSTEDDetector	0	Image|ATLConfocalSettingDefinition|DetectorList|Detector|IsSTEDDetector	0	Image|ATLConfocalSettingDefinition|DetectorList|Detector|IsSTEDDetector	0	Image|ATLConfocalSettingDefinition|DetectorList|Detector|IsSTEDDetector	0	Image|ATLConfocalSettingDefinition|DetectorList|Detector|IsSTEDDetector	0	Image|ATLConfocalSettingDefinition|DetectorList|Detector|IsSTEDDetector	0	Image|ATLConfocalSettingDefinition|DetectorList|Detector|IsSTEDDetector	0	Image|ATLConfocalSettingDefinition|DetectorList|Detector|IsSTEDDetector	0
Image|ATLConfocalSettingDefinition|DetectorList|Detector|Name	PMT Trans	Image|ATLConfocalSettingDefinition|DetectorList|Detector|Name	PMT Trans	Image|ATLConfocalSettingDefinition|DetectorList|Detector|Name	PMT Trans	Image|ATLConfocalSettingDefinition|DetectorList|Detector|Name	PMT Trans	Image|ATLConfocalSettingDefinition|DetectorList|Detector|Name	PMT Trans	Image|ATLConfocalSettingDefinition|DetectorList|Detector|Name	PMT Trans	Image|ATLConfocalSettingDefinition|DetectorList|Detector|Name	PMT Trans	Image|ATLConfocalSettingDefinition|DetectorList|Detector|Name	PMT Trans	Image|ATLConfocalSettingDefinition|DetectorList|Detector|Name	PMT Trans	Image|ATLConfocalSettingDefinition|DetectorList|Detector|Name	PMT Trans	Image|ATLConfocalSettingDefinition|DetectorList|Detector|Name	PMT Trans
Image|ATLConfocalSettingDefinition|DetectorList|Detector|Offset	0	Image|ATLConfocalSettingDefinition|DetectorList|Detector|Offset	0	Image|ATLConfocalSettingDefinition|DetectorList|Detector|Offset	0	Image|ATLConfocalSettingDefinition|DetectorList|Detector|Offset	0	Image|ATLConfocalSettingDefinition|DetectorList|Detector|Offset	0	Image|ATLConfocalSettingDefinition|DetectorList|Detector|Offset	0	Image|ATLConfocalSettingDefinition|DetectorList|Detector|Offset	0	Image|ATLConfocalSettingDefinition|DetectorList|Detector|Offset	0	Image|ATLConfocalSettingDefinition|DetectorList|Detector|Offset	0	Image|ATLConfocalSettingDefinition|DetectorList|Detector|Offset	0	Image|ATLConfocalSettingDefinition|DetectorList|Detector|Offset	0
Image|ATLConfocalSettingDefinition|DetectorList|Detector|Phase	0	Image|ATLConfocalSettingDefinition|DetectorList|Detector|Phase	0	Image|ATLConfocalSettingDefinition|DetectorList|Detector|Phase	0	Image|ATLConfocalSettingDefinition|DetectorList|Detector|Phase	0	Image|ATLConfocalSettingDefinition|DetectorList|Detector|Phase	0	Image|ATLConfocalSettingDefinition|DetectorList|Detector|Phase	0	Image|ATLConfocalSettingDefinition|DetectorList|Detector|Phase	0	Image|ATLConfocalSettingDefinition|DetectorList|Detector|Phase	0	Image|ATLConfocalSettingDefinition|DetectorList|Detector|Phase	0	Image|ATLConfocalSettingDefinition|DetectorList|Detector|Phase	0	Image|ATLConfocalSettingDefinition|DetectorList|Detector|Phase	0
Image|ATLConfocalSettingDefinition|DetectorList|Detector|ScanType	TLD	Image|ATLConfocalSettingDefinition|DetectorList|Detector|ScanType	TLD	Image|ATLConfocalSettingDefinition|DetectorList|Detector|ScanType	TLD	Image|ATLConfocalSettingDefinition|DetectorList|Detector|ScanType	TLD	Image|ATLConfocalSettingDefinition|DetectorList|Detector|ScanType	TLD	Image|ATLConfocalSettingDefinition|DetectorList|Detector|ScanType	TLD	Image|ATLConfocalSettingDefinition|DetectorList|Detector|ScanType	TLD	Image|ATLConfocalSettingDefinition|DetectorList|Detector|ScanType	TLD	Image|ATLConfocalSettingDefinition|DetectorList|Detector|ScanType	TLD	Image|ATLConfocalSettingDefinition|DetectorList|Detector|ScanType	TLD	Image|ATLConfocalSettingDefinition|DetectorList|Detector|ScanType	TLD
Image|ATLConfocalSettingDefinition|DetectorList|Detector|Type	PMT	Image|ATLConfocalSettingDefinition|DetectorList|Detector|Type	PMT	Image|ATLConfocalSettingDefinition|DetectorList|Detector|Type	PMT	Image|ATLConfocalSettingDefinition|DetectorList|Detector|Type	PMT	Image|ATLConfocalSettingDefinition|DetectorList|Detector|Type	PMT	Image|ATLConfocalSettingDefinition|DetectorList|Detector|Type	PMT	Image|ATLConfocalSettingDefinition|DetectorList|Detector|Type	PMT	Image|ATLConfocalSettingDefinition|DetectorList|Detector|Type	PMT	Image|ATLConfocalSettingDefinition|DetectorList|Detector|Type	PMT	Image|ATLConfocalSettingDefinition|DetectorList|Detector|Type	PMT	Image|ATLConfocalSettingDefinition|DetectorList|Detector|Type	PMT
Image|ATLConfocalSettingDefinition|DetectorList|InExternalDetectionMode	0	Image|ATLConfocalSettingDefinition|DetectorList|InExternalDetectionMode	0	Image|ATLConfocalSettingDefinition|DetectorList|InExternalDetectionMode	0	Image|ATLConfocalSettingDefinition|DetectorList|InExternalDetectionMode	0	Image|ATLConfocalSettingDefinition|DetectorList|InExternalDetectionMode	0	Image|ATLConfocalSettingDefinition|DetectorList|InExternalDetectionMode	0	Image|ATLConfocalSettingDefinition|DetectorList|InExternalDetectionMode	0	Image|ATLConfocalSettingDefinition|DetectorList|InExternalDetectionMode	0	Image|ATLConfocalSettingDefinition|DetectorList|InExternalDetectionMode	0	Image|ATLConfocalSettingDefinition|DetectorList|InExternalDetectionMode	0	Image|ATLConfocalSettingDefinition|DetectorList|InExternalDetectionMode	0
Image|ATLConfocalSettingDefinition|EasySRSlider|GentleRelative	25	Image|ATLConfocalSettingDefinition|EasySRSlider|GentleRelative	25	Image|ATLConfocalSettingDefinition|EasySRSlider|GentleRelative	25	Image|ATLConfocalSettingDefinition|EasySRSlider|GentleRelative	25	Image|ATLConfocalSettingDefinition|EasySRSlider|GentleRelative	25	Image|ATLConfocalSettingDefinition|EasySRSlider|GentleRelative	25	Image|ATLConfocalSettingDefinition|EasySRSlider|GentleRelative	25	Image|ATLConfocalSettingDefinition|EasySRSlider|GentleRelative	25	Image|ATLConfocalSettingDefinition|EasySRSlider|GentleRelative	25	Image|ATLConfocalSettingDefinition|EasySRSlider|GentleRelative	25	Image|ATLConfocalSettingDefinition|EasySRSlider|GentleRelative	25
Image|ATLConfocalSettingDefinition|EasySRSlider|SRRelative	75	Image|ATLConfocalSettingDefinition|EasySRSlider|SRRelative	75	Image|ATLConfocalSettingDefinition|EasySRSlider|SRRelative	75	Image|ATLConfocalSettingDefinition|EasySRSlider|SRRelative	75	Image|ATLConfocalSettingDefinition|EasySRSlider|SRRelative	75	Image|ATLConfocalSettingDefinition|EasySRSlider|SRRelative	75	Image|ATLConfocalSettingDefinition|EasySRSlider|SRRelative	75	Image|ATLConfocalSettingDefinition|EasySRSlider|SRRelative	75	Image|ATLConfocalSettingDefinition|EasySRSlider|SRRelative	75	Image|ATLConfocalSettingDefinition|EasySRSlider|SRRelative	75	Image|ATLConfocalSettingDefinition|EasySRSlider|SRRelative	75
Image|ATLConfocalSettingDefinition|EasySRSlider|ThreeDRelative	0	Image|ATLConfocalSettingDefinition|EasySRSlider|ThreeDRelative	0	Image|ATLConfocalSettingDefinition|EasySRSlider|ThreeDRelative	0	Image|ATLConfocalSettingDefinition|EasySRSlider|ThreeDRelative	0	Image|ATLConfocalSettingDefinition|EasySRSlider|ThreeDRelative	0	Image|ATLConfocalSettingDefinition|EasySRSlider|ThreeDRelative	0	Image|ATLConfocalSettingDefinition|EasySRSlider|ThreeDRelative	0	Image|ATLConfocalSettingDefinition|EasySRSlider|ThreeDRelative	0	Image|ATLConfocalSettingDefinition|EasySRSlider|ThreeDRelative	0	Image|ATLConfocalSettingDefinition|EasySRSlider|ThreeDRelative	0	Image|ATLConfocalSettingDefinition|EasySRSlider|ThreeDRelative	0
Image|ATLConfocalSettingDefinition|EmissionWavelengthForPinholeAiryCalculation	580	Image|ATLConfocalSettingDefinition|EmissionWavelengthForPinholeAiryCalculation	580	Image|ATLConfocalSettingDefinition|EmissionWavelengthForPinholeAiryCalculation	580	Image|ATLConfocalSettingDefinition|EmissionWavelengthForPinholeAiryCalculation	580	Image|ATLConfocalSettingDefinition|EmissionWavelengthForPinholeAiryCalculation	580	Image|ATLConfocalSettingDefinition|EmissionWavelengthForPinholeAiryCalculation	580	Image|ATLConfocalSettingDefinition|EmissionWavelengthForPinholeAiryCalculation	580	Image|ATLConfocalSettingDefinition|EmissionWavelengthForPinholeAiryCalculation	580	Image|ATLConfocalSettingDefinition|EmissionWavelengthForPinholeAiryCalculation	580	Image|ATLConfocalSettingDefinition|EmissionWavelengthForPinholeAiryCalculation	580	Image|ATLConfocalSettingDefinition|EmissionWavelengthForPinholeAiryCalculation	580
Image|ATLConfocalSettingDefinition|End	0.000883104	Image|ATLConfocalSettingDefinition|End	0.000812122	Image|ATLConfocalSettingDefinition|End	0.000870535	Image|ATLConfocalSettingDefinition|End	0.000821088	Image|ATLConfocalSettingDefinition|End	0.000866471	Image|ATLConfocalSettingDefinition|End	0.000855063	Image|ATLConfocalSettingDefinition|End	0.000849772	Image|ATLConfocalSettingDefinition|End	0.000803651	Image|ATLConfocalSettingDefinition|End	0.000848788	Image|ATLConfocalSettingDefinition|End	0.000811699	Image|ATLConfocalSettingDefinition|End	0.000845296
Image|ATLConfocalSettingDefinition|FilterWheel|BeamMergerAutoSelectionEnabled	0	Image|ATLConfocalSettingDefinition|FilterWheel|BeamMergerAutoSelectionEnabled	0	Image|ATLConfocalSettingDefinition|FilterWheel|BeamMergerAutoSelectionEnabled	0	Image|ATLConfocalSettingDefinition|FilterWheel|BeamMergerAutoSelectionEnabled	0	Image|ATLConfocalSettingDefinition|FilterWheel|BeamMergerAutoSelectionEnabled	0	Image|ATLConfocalSettingDefinition|FilterWheel|BeamMergerAutoSelectionEnabled	0	Image|ATLConfocalSettingDefinition|FilterWheel|BeamMergerAutoSelectionEnabled	0	Image|ATLConfocalSettingDefinition|FilterWheel|BeamMergerAutoSelectionEnabled	0	Image|ATLConfocalSettingDefinition|FilterWheel|BeamMergerAutoSelectionEnabled	0	Image|ATLConfocalSettingDefinition|FilterWheel|BeamMergerAutoSelectionEnabled	0	Image|ATLConfocalSettingDefinition|FilterWheel|BeamMergerAutoSelectionEnabled	0
Image|ATLConfocalSettingDefinition|FilterWheel|BeamSplitterAutoSelection	1	Image|ATLConfocalSettingDefinition|FilterWheel|BeamSplitterAutoSelection	1	Image|ATLConfocalSettingDefinition|FilterWheel|BeamSplitterAutoSelection	1	Image|ATLConfocalSettingDefinition|FilterWheel|BeamSplitterAutoSelection	1	Image|ATLConfocalSettingDefinition|FilterWheel|BeamSplitterAutoSelection	1	Image|ATLConfocalSettingDefinition|FilterWheel|BeamSplitterAutoSelection	1	Image|ATLConfocalSettingDefinition|FilterWheel|BeamSplitterAutoSelection	1	Image|ATLConfocalSettingDefinition|FilterWheel|BeamSplitterAutoSelection	1	Image|ATLConfocalSettingDefinition|FilterWheel|BeamSplitterAutoSelection	1	Image|ATLConfocalSettingDefinition|FilterWheel|BeamSplitterAutoSelection	1	Image|ATLConfocalSettingDefinition|FilterWheel|BeamSplitterAutoSelection	1
Image|ATLConfocalSettingDefinition|FilterWheel|FluorifierAutoSelection	0	Image|ATLConfocalSettingDefinition|FilterWheel|FluorifierAutoSelection	0	Image|ATLConfocalSettingDefinition|FilterWheel|FluorifierAutoSelection	0	Image|ATLConfocalSettingDefinition|FilterWheel|FluorifierAutoSelection	0	Image|ATLConfocalSettingDefinition|FilterWheel|FluorifierAutoSelection	0	Image|ATLConfocalSettingDefinition|FilterWheel|FluorifierAutoSelection	0	Image|ATLConfocalSettingDefinition|FilterWheel|FluorifierAutoSelection	0	Image|ATLConfocalSettingDefinition|FilterWheel|FluorifierAutoSelection	0	Image|ATLConfocalSettingDefinition|FilterWheel|FluorifierAutoSelection	0	Image|ATLConfocalSettingDefinition|FilterWheel|FluorifierAutoSelection	0	Image|ATLConfocalSettingDefinition|FilterWheel|FluorifierAutoSelection	0
Image|ATLConfocalSettingDefinition|FilterWheel|MultiFunctionPortAutoSelection	0	Image|ATLConfocalSettingDefinition|FilterWheel|MultiFunctionPortAutoSelection	0	Image|ATLConfocalSettingDefinition|FilterWheel|MultiFunctionPortAutoSelection	0	Image|ATLConfocalSettingDefinition|FilterWheel|MultiFunctionPortAutoSelection	0	Image|ATLConfocalSettingDefinition|FilterWheel|MultiFunctionPortAutoSelection	0	Image|ATLConfocalSettingDefinition|FilterWheel|MultiFunctionPortAutoSelection	0	Image|ATLConfocalSettingDefinition|FilterWheel|MultiFunctionPortAutoSelection	0	Image|ATLConfocalSettingDefinition|FilterWheel|MultiFunctionPortAutoSelection	0	Image|ATLConfocalSettingDefinition|FilterWheel|MultiFunctionPortAutoSelection	0	Image|ATLConfocalSettingDefinition|FilterWheel|MultiFunctionPortAutoSelection	0	Image|ATLConfocalSettingDefinition|FilterWheel|MultiFunctionPortAutoSelection	0
Image|ATLConfocalSettingDefinition|FilterWheel|RldBlockingFilterAutoSelectionEnabled	0	Image|ATLConfocalSettingDefinition|FilterWheel|RldBlockingFilterAutoSelectionEnabled	0	Image|ATLConfocalSettingDefinition|FilterWheel|RldBlockingFilterAutoSelectionEnabled	0	Image|ATLConfocalSettingDefinition|FilterWheel|RldBlockingFilterAutoSelectionEnabled	0	Image|ATLConfocalSettingDefinition|FilterWheel|RldBlockingFilterAutoSelectionEnabled	0	Image|ATLConfocalSettingDefinition|FilterWheel|RldBlockingFilterAutoSelectionEnabled	0	Image|ATLConfocalSettingDefinition|FilterWheel|RldBlockingFilterAutoSelectionEnabled	0	Image|ATLConfocalSettingDefinition|FilterWheel|RldBlockingFilterAutoSelectionEnabled	0	Image|ATLConfocalSettingDefinition|FilterWheel|RldBlockingFilterAutoSelectionEnabled	0	Image|ATLConfocalSettingDefinition|FilterWheel|RldBlockingFilterAutoSelectionEnabled	0	Image|ATLConfocalSettingDefinition|FilterWheel|RldBlockingFilterAutoSelectionEnabled	0
Image|ATLConfocalSettingDefinition|FilterWheel|StedBeamSelectionPinholeCoupling	0	Image|ATLConfocalSettingDefinition|FilterWheel|StedBeamSelectionPinholeCoupling	0	Image|ATLConfocalSettingDefinition|FilterWheel|StedBeamSelectionPinholeCoupling	0	Image|ATLConfocalSettingDefinition|FilterWheel|StedBeamSelectionPinholeCoupling	0	Image|ATLConfocalSettingDefinition|FilterWheel|StedBeamSelectionPinholeCoupling	0	Image|ATLConfocalSettingDefinition|FilterWheel|StedBeamSelectionPinholeCoupling	0	Image|ATLConfocalSettingDefinition|FilterWheel|StedBeamSelectionPinholeCoupling	0	Image|ATLConfocalSettingDefinition|FilterWheel|StedBeamSelectionPinholeCoupling	0	Image|ATLConfocalSettingDefinition|FilterWheel|StedBeamSelectionPinholeCoupling	0	Image|ATLConfocalSettingDefinition|FilterWheel|StedBeamSelectionPinholeCoupling	0	Image|ATLConfocalSettingDefinition|FilterWheel|StedBeamSelectionPinholeCoupling	0
Image|ATLConfocalSettingDefinition|FilterWheel|Wheel|BeamRoute|Version	0	Image|ATLConfocalSettingDefinition|FilterWheel|Wheel|BeamRoute|Version	0	Image|ATLConfocalSettingDefinition|FilterWheel|Wheel|BeamRoute|Version	0	Image|ATLConfocalSettingDefinition|FilterWheel|Wheel|BeamRoute|Version	0	Image|ATLConfocalSettingDefinition|FilterWheel|Wheel|BeamRoute|Version	0	Image|ATLConfocalSettingDefinition|FilterWheel|Wheel|BeamRoute|Version	0	Image|ATLConfocalSettingDefinition|FilterWheel|Wheel|BeamRoute|Version	0	Image|ATLConfocalSettingDefinition|FilterWheel|Wheel|BeamRoute|Version	0	Image|ATLConfocalSettingDefinition|FilterWheel|Wheel|BeamRoute|Version	0	Image|ATLConfocalSettingDefinition|FilterWheel|Wheel|BeamRoute|Version	0	Image|ATLConfocalSettingDefinition|FilterWheel|Wheel|BeamRoute|Version	0
Image|ATLConfocalSettingDefinition|FilterWheel|Wheel|FilterIndex	0	Image|ATLConfocalSettingDefinition|FilterWheel|Wheel|FilterIndex	0	Image|ATLConfocalSettingDefinition|FilterWheel|Wheel|FilterIndex	0	Image|ATLConfocalSettingDefinition|FilterWheel|Wheel|FilterIndex	0	Image|ATLConfocalSettingDefinition|FilterWheel|Wheel|FilterIndex	0	Image|ATLConfocalSettingDefinition|FilterWheel|Wheel|FilterIndex	0	Image|ATLConfocalSettingDefinition|FilterWheel|Wheel|FilterIndex	0	Image|ATLConfocalSettingDefinition|FilterWheel|Wheel|FilterIndex	0	Image|ATLConfocalSettingDefinition|FilterWheel|Wheel|FilterIndex	0	Image|ATLConfocalSettingDefinition|FilterWheel|Wheel|FilterIndex	0	Image|ATLConfocalSettingDefinition|FilterWheel|Wheel|FilterIndex	0
Image|ATLConfocalSettingDefinition|FilterWheel|Wheel|FilterName	CS2 UV Optics 1	Image|ATLConfocalSettingDefinition|FilterWheel|Wheel|FilterName	CS2 UV Optics 1	Image|ATLConfocalSettingDefinition|FilterWheel|Wheel|FilterName	CS2 UV Optics 1	Image|ATLConfocalSettingDefinition|FilterWheel|Wheel|FilterName	CS2 UV Optics 1	Image|ATLConfocalSettingDefinition|FilterWheel|Wheel|FilterName	CS2 UV Optics 1	Image|ATLConfocalSettingDefinition|FilterWheel|Wheel|FilterName	CS2 UV Optics 1	Image|ATLConfocalSettingDefinition|FilterWheel|Wheel|FilterName	CS2 UV Optics 1	Image|ATLConfocalSettingDefinition|FilterWheel|Wheel|FilterName	CS2 UV Optics 1	Image|ATLConfocalSettingDefinition|FilterWheel|Wheel|FilterName	CS2 UV Optics 1	Image|ATLConfocalSettingDefinition|FilterWheel|Wheel|FilterName	CS2 UV Optics 1	Image|ATLConfocalSettingDefinition|FilterWheel|Wheel|FilterName	CS2 UV Optics 1
Image|ATLConfocalSettingDefinition|FilterWheel|Wheel|FilterSpectrumPos	0	Image|ATLConfocalSettingDefinition|FilterWheel|Wheel|FilterSpectrumPos	0	Image|ATLConfocalSettingDefinition|FilterWheel|Wheel|FilterSpectrumPos	0	Image|ATLConfocalSettingDefinition|FilterWheel|Wheel|FilterSpectrumPos	0	Image|ATLConfocalSettingDefinition|FilterWheel|Wheel|FilterSpectrumPos	0	Image|ATLConfocalSettingDefinition|FilterWheel|Wheel|FilterSpectrumPos	0	Image|ATLConfocalSettingDefinition|FilterWheel|Wheel|FilterSpectrumPos	0	Image|ATLConfocalSettingDefinition|FilterWheel|Wheel|FilterSpectrumPos	0	Image|ATLConfocalSettingDefinition|FilterWheel|Wheel|FilterSpectrumPos	0	Image|ATLConfocalSettingDefinition|FilterWheel|Wheel|FilterSpectrumPos	0	Image|ATLConfocalSettingDefinition|FilterWheel|Wheel|FilterSpectrumPos	0
Image|ATLConfocalSettingDefinition|FilterWheel|Wheel|FilterWheelName	X2 Lens Changer	Image|ATLConfocalSettingDefinition|FilterWheel|Wheel|FilterWheelName	X2 Lens Changer	Image|ATLConfocalSettingDefinition|FilterWheel|Wheel|FilterWheelName	X2 Lens Changer	Image|ATLConfocalSettingDefinition|FilterWheel|Wheel|FilterWheelName	X2 Lens Changer	Image|ATLConfocalSettingDefinition|FilterWheel|Wheel|FilterWheelName	X2 Lens Changer	Image|ATLConfocalSettingDefinition|FilterWheel|Wheel|FilterWheelName	X2 Lens Changer	Image|ATLConfocalSettingDefinition|FilterWheel|Wheel|FilterWheelName	X2 Lens Changer	Image|ATLConfocalSettingDefinition|FilterWheel|Wheel|FilterWheelName	X2 Lens Changer	Image|ATLConfocalSettingDefinition|FilterWheel|Wheel|FilterWheelName	X2 Lens Changer	Image|ATLConfocalSettingDefinition|FilterWheel|Wheel|FilterWheelName	X2 Lens Changer	Image|ATLConfocalSettingDefinition|FilterWheel|Wheel|FilterWheelName	X2 Lens Changer
Image|ATLConfocalSettingDefinition|FilterWheel|Wheel|IndexChanged	0	Image|ATLConfocalSettingDefinition|FilterWheel|Wheel|IndexChanged	0	Image|ATLConfocalSettingDefinition|FilterWheel|Wheel|IndexChanged	0	Image|ATLConfocalSettingDefinition|FilterWheel|Wheel|IndexChanged	0	Image|ATLConfocalSettingDefinition|FilterWheel|Wheel|IndexChanged	0	Image|ATLConfocalSettingDefinition|FilterWheel|Wheel|IndexChanged	0	Image|ATLConfocalSettingDefinition|FilterWheel|Wheel|IndexChanged	0	Image|ATLConfocalSettingDefinition|FilterWheel|Wheel|IndexChanged	0	Image|ATLConfocalSettingDefinition|FilterWheel|Wheel|IndexChanged	0	Image|ATLConfocalSettingDefinition|FilterWheel|Wheel|IndexChanged	0	Image|ATLConfocalSettingDefinition|FilterWheel|Wheel|IndexChanged	0
Image|ATLConfocalSettingDefinition|FilterWheel|Wheel|IsSpectrumTurnMode	0	Image|ATLConfocalSettingDefinition|FilterWheel|Wheel|IsSpectrumTurnMode	0	Image|ATLConfocalSettingDefinition|FilterWheel|Wheel|IsSpectrumTurnMode	0	Image|ATLConfocalSettingDefinition|FilterWheel|Wheel|IsSpectrumTurnMode	0	Image|ATLConfocalSettingDefinition|FilterWheel|Wheel|IsSpectrumTurnMode	0	Image|ATLConfocalSettingDefinition|FilterWheel|Wheel|IsSpectrumTurnMode	0	Image|ATLConfocalSettingDefinition|FilterWheel|Wheel|IsSpectrumTurnMode	0	Image|ATLConfocalSettingDefinition|FilterWheel|Wheel|IsSpectrumTurnMode	0	Image|ATLConfocalSettingDefinition|FilterWheel|Wheel|IsSpectrumTurnMode	0	Image|ATLConfocalSettingDefinition|FilterWheel|Wheel|IsSpectrumTurnMode	0	Image|ATLConfocalSettingDefinition|FilterWheel|Wheel|IsSpectrumTurnMode	0
Image|ATLConfocalSettingDefinition|FilterWheel|Wheel|Qualifier	31	Image|ATLConfocalSettingDefinition|FilterWheel|Wheel|Qualifier	31	Image|ATLConfocalSettingDefinition|FilterWheel|Wheel|Qualifier	31	Image|ATLConfocalSettingDefinition|FilterWheel|Wheel|Qualifier	31	Image|ATLConfocalSettingDefinition|FilterWheel|Wheel|Qualifier	31	Image|ATLConfocalSettingDefinition|FilterWheel|Wheel|Qualifier	31	Image|ATLConfocalSettingDefinition|FilterWheel|Wheel|Qualifier	31	Image|ATLConfocalSettingDefinition|FilterWheel|Wheel|Qualifier	31	Image|ATLConfocalSettingDefinition|FilterWheel|Wheel|Qualifier	31	Image|ATLConfocalSettingDefinition|FilterWheel|Wheel|Qualifier	31	Image|ATLConfocalSettingDefinition|FilterWheel|Wheel|Qualifier	31
Image|ATLConfocalSettingDefinition|FilterWheel|Wheel|SpectrumChanged	0	Image|ATLConfocalSettingDefinition|FilterWheel|Wheel|SpectrumChanged	0	Image|ATLConfocalSettingDefinition|FilterWheel|Wheel|SpectrumChanged	0	Image|ATLConfocalSettingDefinition|FilterWheel|Wheel|SpectrumChanged	0	Image|ATLConfocalSettingDefinition|FilterWheel|Wheel|SpectrumChanged	0	Image|ATLConfocalSettingDefinition|FilterWheel|Wheel|SpectrumChanged	0	Image|ATLConfocalSettingDefinition|FilterWheel|Wheel|SpectrumChanged	0	Image|ATLConfocalSettingDefinition|FilterWheel|Wheel|SpectrumChanged	0	Image|ATLConfocalSettingDefinition|FilterWheel|Wheel|SpectrumChanged	0	Image|ATLConfocalSettingDefinition|FilterWheel|Wheel|SpectrumChanged	0	Image|ATLConfocalSettingDefinition|FilterWheel|Wheel|SpectrumChanged	0
Image|ATLConfocalSettingDefinition|FilterWheel|Wheel|Version	0	Image|ATLConfocalSettingDefinition|FilterWheel|Wheel|Version	0	Image|ATLConfocalSettingDefinition|FilterWheel|Wheel|Version	0	Image|ATLConfocalSettingDefinition|FilterWheel|Wheel|Version	0	Image|ATLConfocalSettingDefinition|FilterWheel|Wheel|Version	0	Image|ATLConfocalSettingDefinition|FilterWheel|Wheel|Version	0	Image|ATLConfocalSettingDefinition|FilterWheel|Wheel|Version	0	Image|ATLConfocalSettingDefinition|FilterWheel|Wheel|Version	0	Image|ATLConfocalSettingDefinition|FilterWheel|Wheel|Version	0	Image|ATLConfocalSettingDefinition|FilterWheel|Wheel|Version	0	Image|ATLConfocalSettingDefinition|FilterWheel|Wheel|Version	0
Image|ATLConfocalSettingDefinition|FlipX	0	Image|ATLConfocalSettingDefinition|FlipX	0	Image|ATLConfocalSettingDefinition|FlipX	0	Image|ATLConfocalSettingDefinition|FlipX	0	Image|ATLConfocalSettingDefinition|FlipX	0	Image|ATLConfocalSettingDefinition|FlipX	0	Image|ATLConfocalSettingDefinition|FlipX	0	Image|ATLConfocalSettingDefinition|FlipX	0	Image|ATLConfocalSettingDefinition|FlipX	0	Image|ATLConfocalSettingDefinition|FlipX	0	Image|ATLConfocalSettingDefinition|FlipX	0
Image|ATLConfocalSettingDefinition|FlipY	1	Image|ATLConfocalSettingDefinition|FlipY	1	Image|ATLConfocalSettingDefinition|FlipY	1	Image|ATLConfocalSettingDefinition|FlipY	1	Image|ATLConfocalSettingDefinition|FlipY	1	Image|ATLConfocalSettingDefinition|FlipY	1	Image|ATLConfocalSettingDefinition|FlipY	1	Image|ATLConfocalSettingDefinition|FlipY	1	Image|ATLConfocalSettingDefinition|FlipY	1	Image|ATLConfocalSettingDefinition|FlipY	1	Image|ATLConfocalSettingDefinition|FlipY	1
Image|ATLConfocalSettingDefinition|FrameAccumulation	1	Image|ATLConfocalSettingDefinition|FrameAccumulation	1	Image|ATLConfocalSettingDefinition|FrameAccumulation	1	Image|ATLConfocalSettingDefinition|FrameAccumulation	1	Image|ATLConfocalSettingDefinition|FrameAccumulation	1	Image|ATLConfocalSettingDefinition|FrameAccumulation	1	Image|ATLConfocalSettingDefinition|FrameAccumulation	1	Image|ATLConfocalSettingDefinition|FrameAccumulation	1	Image|ATLConfocalSettingDefinition|FrameAccumulation	1	Image|ATLConfocalSettingDefinition|FrameAccumulation	1	Image|ATLConfocalSettingDefinition|FrameAccumulation	1
Image|ATLConfocalSettingDefinition|FrameAverage	1	Image|ATLConfocalSettingDefinition|FrameAverage	1	Image|ATLConfocalSettingDefinition|FrameAverage	1	Image|ATLConfocalSettingDefinition|FrameAverage	1	Image|ATLConfocalSettingDefinition|FrameAverage	1	Image|ATLConfocalSettingDefinition|FrameAverage	1	Image|ATLConfocalSettingDefinition|FrameAverage	1	Image|ATLConfocalSettingDefinition|FrameAverage	1	Image|ATLConfocalSettingDefinition|FrameAverage	1	Image|ATLConfocalSettingDefinition|FrameAverage	1	Image|ATLConfocalSettingDefinition|FrameAverage	1
Image|ATLConfocalSettingDefinition|Immersion	DRY	Image|ATLConfocalSettingDefinition|Immersion	DRY	Image|ATLConfocalSettingDefinition|Immersion	DRY	Image|ATLConfocalSettingDefinition|Immersion	DRY	Image|ATLConfocalSettingDefinition|Immersion	DRY	Image|ATLConfocalSettingDefinition|Immersion	DRY	Image|ATLConfocalSettingDefinition|Immersion	DRY	Image|ATLConfocalSettingDefinition|Immersion	DRY	Image|ATLConfocalSettingDefinition|Immersion	DRY	Image|ATLConfocalSettingDefinition|Immersion	DRY	Image|ATLConfocalSettingDefinition|Immersion	DRY
Image|ATLConfocalSettingDefinition|InDimension	1024	Image|ATLConfocalSettingDefinition|InDimension	1024	Image|ATLConfocalSettingDefinition|InDimension	1024	Image|ATLConfocalSettingDefinition|InDimension	1024	Image|ATLConfocalSettingDefinition|InDimension	1024	Image|ATLConfocalSettingDefinition|InDimension	1024	Image|ATLConfocalSettingDefinition|InDimension	1024	Image|ATLConfocalSettingDefinition|InDimension	1024	Image|ATLConfocalSettingDefinition|InDimension	1024	Image|ATLConfocalSettingDefinition|InDimension	1024	Image|ATLConfocalSettingDefinition|InDimension	1024
Image|ATLConfocalSettingDefinition|InTrigger	-1	Image|ATLConfocalSettingDefinition|InTrigger	-1	Image|ATLConfocalSettingDefinition|InTrigger	-1	Image|ATLConfocalSettingDefinition|InTrigger	-1	Image|ATLConfocalSettingDefinition|InTrigger	-1	Image|ATLConfocalSettingDefinition|InTrigger	-1	Image|ATLConfocalSettingDefinition|InTrigger	-1	Image|ATLConfocalSettingDefinition|InTrigger	-1	Image|ATLConfocalSettingDefinition|InTrigger	-1	Image|ATLConfocalSettingDefinition|InTrigger	-1	Image|ATLConfocalSettingDefinition|InTrigger	-1
Image|ATLConfocalSettingDefinition|Is3DLimitedRoiScanEnable	0	Image|ATLConfocalSettingDefinition|Is3DLimitedRoiScanEnable	0	Image|ATLConfocalSettingDefinition|Is3DLimitedRoiScanEnable	0	Image|ATLConfocalSettingDefinition|Is3DLimitedRoiScanEnable	0	Image|ATLConfocalSettingDefinition|Is3DLimitedRoiScanEnable	0	Image|ATLConfocalSettingDefinition|Is3DLimitedRoiScanEnable	0	Image|ATLConfocalSettingDefinition|Is3DLimitedRoiScanEnable	0	Image|ATLConfocalSettingDefinition|Is3DLimitedRoiScanEnable	0	Image|ATLConfocalSettingDefinition|Is3DLimitedRoiScanEnable	0	Image|ATLConfocalSettingDefinition|Is3DLimitedRoiScanEnable	0	Image|ATLConfocalSettingDefinition|Is3DLimitedRoiScanEnable	0
Image|ATLConfocalSettingDefinition|IsConstantIntegrationTimeActive	1	Image|ATLConfocalSettingDefinition|IsConstantIntegrationTimeActive	1	Image|ATLConfocalSettingDefinition|IsConstantIntegrationTimeActive	1	Image|ATLConfocalSettingDefinition|IsConstantIntegrationTimeActive	1	Image|ATLConfocalSettingDefinition|IsConstantIntegrationTimeActive	1	Image|ATLConfocalSettingDefinition|IsConstantIntegrationTimeActive	1	Image|ATLConfocalSettingDefinition|IsConstantIntegrationTimeActive	1	Image|ATLConfocalSettingDefinition|IsConstantIntegrationTimeActive	1	Image|ATLConfocalSettingDefinition|IsConstantIntegrationTimeActive	1	Image|ATLConfocalSettingDefinition|IsConstantIntegrationTimeActive	1	Image|ATLConfocalSettingDefinition|IsConstantIntegrationTimeActive	1
Image|ATLConfocalSettingDefinition|IsFCSFilterAutomationActive	0	Image|ATLConfocalSettingDefinition|IsFCSFilterAutomationActive	0	Image|ATLConfocalSettingDefinition|IsFCSFilterAutomationActive	0	Image|ATLConfocalSettingDefinition|IsFCSFilterAutomationActive	0	Image|ATLConfocalSettingDefinition|IsFCSFilterAutomationActive	0	Image|ATLConfocalSettingDefinition|IsFCSFilterAutomationActive	0	Image|ATLConfocalSettingDefinition|IsFCSFilterAutomationActive	0	Image|ATLConfocalSettingDefinition|IsFCSFilterAutomationActive	0	Image|ATLConfocalSettingDefinition|IsFCSFilterAutomationActive	0	Image|ATLConfocalSettingDefinition|IsFCSFilterAutomationActive	0	Image|ATLConfocalSettingDefinition|IsFCSFilterAutomationActive	0
Image|ATLConfocalSettingDefinition|IsFastZStack	0	Image|ATLConfocalSettingDefinition|IsFastZStack	0	Image|ATLConfocalSettingDefinition|IsFastZStack	0	Image|ATLConfocalSettingDefinition|IsFastZStack	0	Image|ATLConfocalSettingDefinition|IsFastZStack	0	Image|ATLConfocalSettingDefinition|IsFastZStack	0	Image|ATLConfocalSettingDefinition|IsFastZStack	0	Image|ATLConfocalSettingDefinition|IsFastZStack	0	Image|ATLConfocalSettingDefinition|IsFastZStack	0	Image|ATLConfocalSettingDefinition|IsFastZStack	0	Image|ATLConfocalSettingDefinition|IsFastZStack	0
Image|ATLConfocalSettingDefinition|IsHydPulsedModeCoeffntManualActive	0	Image|ATLConfocalSettingDefinition|IsHydPulsedModeCoeffntManualActive	0	Image|ATLConfocalSettingDefinition|IsHydPulsedModeCoeffntManualActive	0	Image|ATLConfocalSettingDefinition|IsHydPulsedModeCoeffntManualActive	0	Image|ATLConfocalSettingDefinition|IsHydPulsedModeCoeffntManualActive	0	Image|ATLConfocalSettingDefinition|IsHydPulsedModeCoeffntManualActive	0	Image|ATLConfocalSettingDefinition|IsHydPulsedModeCoeffntManualActive	0	Image|ATLConfocalSettingDefinition|IsHydPulsedModeCoeffntManualActive	0	Image|ATLConfocalSettingDefinition|IsHydPulsedModeCoeffntManualActive	0	Image|ATLConfocalSettingDefinition|IsHydPulsedModeCoeffntManualActive	0	Image|ATLConfocalSettingDefinition|IsHydPulsedModeCoeffntManualActive	0
Image|ATLConfocalSettingDefinition|IsInverseMicroscopeModel	1	Image|ATLConfocalSettingDefinition|IsInverseMicroscopeModel	1	Image|ATLConfocalSettingDefinition|IsInverseMicroscopeModel	1	Image|ATLConfocalSettingDefinition|IsInverseMicroscopeModel	1	Image|ATLConfocalSettingDefinition|IsInverseMicroscopeModel	1	Image|ATLConfocalSettingDefinition|IsInverseMicroscopeModel	1	Image|ATLConfocalSettingDefinition|IsInverseMicroscopeModel	1	Image|ATLConfocalSettingDefinition|IsInverseMicroscopeModel	1	Image|ATLConfocalSettingDefinition|IsInverseMicroscopeModel	1	Image|ATLConfocalSettingDefinition|IsInverseMicroscopeModel	1	Image|ATLConfocalSettingDefinition|IsInverseMicroscopeModel	1
Image|ATLConfocalSettingDefinition|IsMPFormulaForStepSizerUsageActive	0	Image|ATLConfocalSettingDefinition|IsMPFormulaForStepSizerUsageActive	0	Image|ATLConfocalSettingDefinition|IsMPFormulaForStepSizerUsageActive	0	Image|ATLConfocalSettingDefinition|IsMPFormulaForStepSizerUsageActive	0	Image|ATLConfocalSettingDefinition|IsMPFormulaForStepSizerUsageActive	0	Image|ATLConfocalSettingDefinition|IsMPFormulaForStepSizerUsageActive	0	Image|ATLConfocalSettingDefinition|IsMPFormulaForStepSizerUsageActive	0	Image|ATLConfocalSettingDefinition|IsMPFormulaForStepSizerUsageActive	0	Image|ATLConfocalSettingDefinition|IsMPFormulaForStepSizerUsageActive	0	Image|ATLConfocalSettingDefinition|IsMPFormulaForStepSizerUsageActive	0	Image|ATLConfocalSettingDefinition|IsMPFormulaForStepSizerUsageActive	0
Image|ATLConfocalSettingDefinition|IsRoiScanEnable	0	Image|ATLConfocalSettingDefinition|IsRoiScanEnable	0	Image|ATLConfocalSettingDefinition|IsRoiScanEnable	0	Image|ATLConfocalSettingDefinition|IsRoiScanEnable	0	Image|ATLConfocalSettingDefinition|IsRoiScanEnable	0	Image|ATLConfocalSettingDefinition|IsRoiScanEnable	0	Image|ATLConfocalSettingDefinition|IsRoiScanEnable	0	Image|ATLConfocalSettingDefinition|IsRoiScanEnable	0	Image|ATLConfocalSettingDefinition|IsRoiScanEnable	0	Image|ATLConfocalSettingDefinition|IsRoiScanEnable	0	Image|ATLConfocalSettingDefinition|IsRoiScanEnable	0
Image|ATLConfocalSettingDefinition|IsSMDChaserUVAOTFAutomationActive	0	Image|ATLConfocalSettingDefinition|IsSMDChaserUVAOTFAutomationActive	0	Image|ATLConfocalSettingDefinition|IsSMDChaserUVAOTFAutomationActive	0	Image|ATLConfocalSettingDefinition|IsSMDChaserUVAOTFAutomationActive	0	Image|ATLConfocalSettingDefinition|IsSMDChaserUVAOTFAutomationActive	0	Image|ATLConfocalSettingDefinition|IsSMDChaserUVAOTFAutomationActive	0	Image|ATLConfocalSettingDefinition|IsSMDChaserUVAOTFAutomationActive	0	Image|ATLConfocalSettingDefinition|IsSMDChaserUVAOTFAutomationActive	0	Image|ATLConfocalSettingDefinition|IsSMDChaserUVAOTFAutomationActive	0	Image|ATLConfocalSettingDefinition|IsSMDChaserUVAOTFAutomationActive	0	Image|ATLConfocalSettingDefinition|IsSMDChaserUVAOTFAutomationActive	0
Image|ATLConfocalSettingDefinition|IsSTEDActive	0	Image|ATLConfocalSettingDefinition|IsSTEDActive	0	Image|ATLConfocalSettingDefinition|IsSTEDActive	0	Image|ATLConfocalSettingDefinition|IsSTEDActive	0	Image|ATLConfocalSettingDefinition|IsSTEDActive	0	Image|ATLConfocalSettingDefinition|IsSTEDActive	0	Image|ATLConfocalSettingDefinition|IsSTEDActive	0	Image|ATLConfocalSettingDefinition|IsSTEDActive	0	Image|ATLConfocalSettingDefinition|IsSTEDActive	0	Image|ATLConfocalSettingDefinition|IsSTEDActive	0	Image|ATLConfocalSettingDefinition|IsSTEDActive	0
Image|ATLConfocalSettingDefinition|IsSuperZ	0	Image|ATLConfocalSettingDefinition|IsSuperZ	0	Image|ATLConfocalSettingDefinition|IsSuperZ	0	Image|ATLConfocalSettingDefinition|IsSuperZ	0	Image|ATLConfocalSettingDefinition|IsSuperZ	0	Image|ATLConfocalSettingDefinition|IsSuperZ	0	Image|ATLConfocalSettingDefinition|IsSuperZ	0	Image|ATLConfocalSettingDefinition|IsSuperZ	0	Image|ATLConfocalSettingDefinition|IsSuperZ	0	Image|ATLConfocalSettingDefinition|IsSuperZ	0	Image|ATLConfocalSettingDefinition|IsSuperZ	0
Image|ATLConfocalSettingDefinition|IsSwitchForPulsedStedWithMpActive	0	Image|ATLConfocalSettingDefinition|IsSwitchForPulsedStedWithMpActive	0	Image|ATLConfocalSettingDefinition|IsSwitchForPulsedStedWithMpActive	0	Image|ATLConfocalSettingDefinition|IsSwitchForPulsedStedWithMpActive	0	Image|ATLConfocalSettingDefinition|IsSwitchForPulsedStedWithMpActive	0	Image|ATLConfocalSettingDefinition|IsSwitchForPulsedStedWithMpActive	0	Image|ATLConfocalSettingDefinition|IsSwitchForPulsedStedWithMpActive	0	Image|ATLConfocalSettingDefinition|IsSwitchForPulsedStedWithMpActive	0	Image|ATLConfocalSettingDefinition|IsSwitchForPulsedStedWithMpActive	0	Image|ATLConfocalSettingDefinition|IsSwitchForPulsedStedWithMpActive	0	Image|ATLConfocalSettingDefinition|IsSwitchForPulsedStedWithMpActive	0
Image|ATLConfocalSettingDefinition|IsUserSettingNameSet	0	Image|ATLConfocalSettingDefinition|IsUserSettingNameSet	0	Image|ATLConfocalSettingDefinition|IsUserSettingNameSet	0	Image|ATLConfocalSettingDefinition|IsUserSettingNameSet	0	Image|ATLConfocalSettingDefinition|IsUserSettingNameSet	0	Image|ATLConfocalSettingDefinition|IsUserSettingNameSet	0	Image|ATLConfocalSettingDefinition|IsUserSettingNameSet	0	Image|ATLConfocalSettingDefinition|IsUserSettingNameSet	0	Image|ATLConfocalSettingDefinition|IsUserSettingNameSet	0	Image|ATLConfocalSettingDefinition|IsUserSettingNameSet	0	Image|ATLConfocalSettingDefinition|IsUserSettingNameSet	0
Image|ATLConfocalSettingDefinition|LUT|Channel	100	Image|ATLConfocalSettingDefinition|LUT|Channel	100	Image|ATLConfocalSettingDefinition|LUT|Channel	100	Image|ATLConfocalSettingDefinition|LUT|Channel	100	Image|ATLConfocalSettingDefinition|LUT|Channel	100	Image|ATLConfocalSettingDefinition|LUT|Channel	100	Image|ATLConfocalSettingDefinition|LUT|Channel	100	Image|ATLConfocalSettingDefinition|LUT|Channel	100	Image|ATLConfocalSettingDefinition|LUT|Channel	100	Image|ATLConfocalSettingDefinition|LUT|Channel	100	Image|ATLConfocalSettingDefinition|LUT|Channel	100
Image|ATLConfocalSettingDefinition|LUT|LutName	Gray	Image|ATLConfocalSettingDefinition|LUT|LutName	Gray	Image|ATLConfocalSettingDefinition|LUT|LutName	Gray	Image|ATLConfocalSettingDefinition|LUT|LutName	Gray	Image|ATLConfocalSettingDefinition|LUT|LutName	Gray	Image|ATLConfocalSettingDefinition|LUT|LutName	Gray	Image|ATLConfocalSettingDefinition|LUT|LutName	Gray	Image|ATLConfocalSettingDefinition|LUT|LutName	Gray	Image|ATLConfocalSettingDefinition|LUT|LutName	Gray	Image|ATLConfocalSettingDefinition|LUT|LutName	Gray	Image|ATLConfocalSettingDefinition|LUT|LutName	Gray
Image|ATLConfocalSettingDefinition|Laser|BeamRoute|BeamPosition|BeamPosition	10	Image|ATLConfocalSettingDefinition|Laser|BeamRoute|BeamPosition|BeamPosition	10	Image|ATLConfocalSettingDefinition|Laser|BeamRoute|BeamPosition|BeamPosition	10	Image|ATLConfocalSettingDefinition|Laser|BeamRoute|BeamPosition|BeamPosition	10	Image|ATLConfocalSettingDefinition|Laser|BeamRoute|BeamPosition|BeamPosition	10	Image|ATLConfocalSettingDefinition|Laser|BeamRoute|BeamPosition|BeamPosition	10	Image|ATLConfocalSettingDefinition|Laser|BeamRoute|BeamPosition|BeamPosition	10	Image|ATLConfocalSettingDefinition|Laser|BeamRoute|BeamPosition|BeamPosition	10	Image|ATLConfocalSettingDefinition|Laser|BeamRoute|BeamPosition|BeamPosition	10	Image|ATLConfocalSettingDefinition|Laser|BeamRoute|BeamPosition|BeamPosition	10	Image|ATLConfocalSettingDefinition|Laser|BeamRoute|BeamPosition|BeamPosition	10
Image|ATLConfocalSettingDefinition|Laser|BeamRoute|BeamPosition|BeamPositionLevel	0	Image|ATLConfocalSettingDefinition|Laser|BeamRoute|BeamPosition|BeamPositionLevel	0	Image|ATLConfocalSettingDefinition|Laser|BeamRoute|BeamPosition|BeamPositionLevel	0	Image|ATLConfocalSettingDefinition|Laser|BeamRoute|BeamPosition|BeamPositionLevel	0	Image|ATLConfocalSettingDefinition|Laser|BeamRoute|BeamPosition|BeamPositionLevel	0	Image|ATLConfocalSettingDefinition|Laser|BeamRoute|BeamPosition|BeamPositionLevel	0	Image|ATLConfocalSettingDefinition|Laser|BeamRoute|BeamPosition|BeamPositionLevel	0	Image|ATLConfocalSettingDefinition|Laser|BeamRoute|BeamPosition|BeamPositionLevel	0	Image|ATLConfocalSettingDefinition|Laser|BeamRoute|BeamPosition|BeamPositionLevel	0	Image|ATLConfocalSettingDefinition|Laser|BeamRoute|BeamPosition|BeamPositionLevel	0	Image|ATLConfocalSettingDefinition|Laser|BeamRoute|BeamPosition|BeamPositionLevel	0
Image|ATLConfocalSettingDefinition|Laser|BeamRoute|Version	0	Image|ATLConfocalSettingDefinition|Laser|BeamRoute|Version	0	Image|ATLConfocalSettingDefinition|Laser|BeamRoute|Version	0	Image|ATLConfocalSettingDefinition|Laser|BeamRoute|Version	0	Image|ATLConfocalSettingDefinition|Laser|BeamRoute|Version	0	Image|ATLConfocalSettingDefinition|Laser|BeamRoute|Version	0	Image|ATLConfocalSettingDefinition|Laser|BeamRoute|Version	0	Image|ATLConfocalSettingDefinition|Laser|BeamRoute|Version	0	Image|ATLConfocalSettingDefinition|Laser|BeamRoute|Version	0	Image|ATLConfocalSettingDefinition|Laser|BeamRoute|Version	0	Image|ATLConfocalSettingDefinition|Laser|BeamRoute|Version	0
Image|ATLConfocalSettingDefinition|Laser|CanDoChangeWavelength	0	Image|ATLConfocalSettingDefinition|Laser|CanDoChangeWavelength	0	Image|ATLConfocalSettingDefinition|Laser|CanDoChangeWavelength	0	Image|ATLConfocalSettingDefinition|Laser|CanDoChangeWavelength	0	Image|ATLConfocalSettingDefinition|Laser|CanDoChangeWavelength	0	Image|ATLConfocalSettingDefinition|Laser|CanDoChangeWavelength	0	Image|ATLConfocalSettingDefinition|Laser|CanDoChangeWavelength	0	Image|ATLConfocalSettingDefinition|Laser|CanDoChangeWavelength	0	Image|ATLConfocalSettingDefinition|Laser|CanDoChangeWavelength	0	Image|ATLConfocalSettingDefinition|Laser|CanDoChangeWavelength	0	Image|ATLConfocalSettingDefinition|Laser|CanDoChangeWavelength	0
Image|ATLConfocalSettingDefinition|Laser|CanDoLinearOutputPower	0	Image|ATLConfocalSettingDefinition|Laser|CanDoLinearOutputPower	0	Image|ATLConfocalSettingDefinition|Laser|CanDoLinearOutputPower	0	Image|ATLConfocalSettingDefinition|Laser|CanDoLinearOutputPower	0	Image|ATLConfocalSettingDefinition|Laser|CanDoLinearOutputPower	0	Image|ATLConfocalSettingDefinition|Laser|CanDoLinearOutputPower	0	Image|ATLConfocalSettingDefinition|Laser|CanDoLinearOutputPower	0	Image|ATLConfocalSettingDefinition|Laser|CanDoLinearOutputPower	0	Image|ATLConfocalSettingDefinition|Laser|CanDoLinearOutputPower	0	Image|ATLConfocalSettingDefinition|Laser|CanDoLinearOutputPower	0	Image|ATLConfocalSettingDefinition|Laser|CanDoLinearOutputPower	0
Image|ATLConfocalSettingDefinition|Laser|CanDoOutputPowerWatt	1	Image|ATLConfocalSettingDefinition|Laser|CanDoOutputPowerWatt	1	Image|ATLConfocalSettingDefinition|Laser|CanDoOutputPowerWatt	1	Image|ATLConfocalSettingDefinition|Laser|CanDoOutputPowerWatt	1	Image|ATLConfocalSettingDefinition|Laser|CanDoOutputPowerWatt	1	Image|ATLConfocalSettingDefinition|Laser|CanDoOutputPowerWatt	1	Image|ATLConfocalSettingDefinition|Laser|CanDoOutputPowerWatt	1	Image|ATLConfocalSettingDefinition|Laser|CanDoOutputPowerWatt	1	Image|ATLConfocalSettingDefinition|Laser|CanDoOutputPowerWatt	1	Image|ATLConfocalSettingDefinition|Laser|CanDoOutputPowerWatt	1	Image|ATLConfocalSettingDefinition|Laser|CanDoOutputPowerWatt	1
Image|ATLConfocalSettingDefinition|Laser|CanDoPulsing	0	Image|ATLConfocalSettingDefinition|Laser|CanDoPulsing	0	Image|ATLConfocalSettingDefinition|Laser|CanDoPulsing	0	Image|ATLConfocalSettingDefinition|Laser|CanDoPulsing	0	Image|ATLConfocalSettingDefinition|Laser|CanDoPulsing	0	Image|ATLConfocalSettingDefinition|Laser|CanDoPulsing	0	Image|ATLConfocalSettingDefinition|Laser|CanDoPulsing	0	Image|ATLConfocalSettingDefinition|Laser|CanDoPulsing	0	Image|ATLConfocalSettingDefinition|Laser|CanDoPulsing	0	Image|ATLConfocalSettingDefinition|Laser|CanDoPulsing	0	Image|ATLConfocalSettingDefinition|Laser|CanDoPulsing	0
Image|ATLConfocalSettingDefinition|Laser|HighPowerModeActive	0	Image|ATLConfocalSettingDefinition|Laser|HighPowerModeActive	0	Image|ATLConfocalSettingDefinition|Laser|HighPowerModeActive	0	Image|ATLConfocalSettingDefinition|Laser|HighPowerModeActive	0	Image|ATLConfocalSettingDefinition|Laser|HighPowerModeActive	0	Image|ATLConfocalSettingDefinition|Laser|HighPowerModeActive	0	Image|ATLConfocalSettingDefinition|Laser|HighPowerModeActive	0	Image|ATLConfocalSettingDefinition|Laser|HighPowerModeActive	0	Image|ATLConfocalSettingDefinition|Laser|HighPowerModeActive	0	Image|ATLConfocalSettingDefinition|Laser|HighPowerModeActive	0	Image|ATLConfocalSettingDefinition|Laser|HighPowerModeActive	0
Image|ATLConfocalSettingDefinition|Laser|LaserName	OPSL 552	Image|ATLConfocalSettingDefinition|Laser|LaserName	OPSL 552	Image|ATLConfocalSettingDefinition|Laser|LaserName	OPSL 552	Image|ATLConfocalSettingDefinition|Laser|LaserName	OPSL 552	Image|ATLConfocalSettingDefinition|Laser|LaserName	OPSL 552	Image|ATLConfocalSettingDefinition|Laser|LaserName	OPSL 552	Image|ATLConfocalSettingDefinition|Laser|LaserName	OPSL 552	Image|ATLConfocalSettingDefinition|Laser|LaserName	OPSL 552	Image|ATLConfocalSettingDefinition|Laser|LaserName	OPSL 552	Image|ATLConfocalSettingDefinition|Laser|LaserName	OPSL 552	Image|ATLConfocalSettingDefinition|Laser|LaserName	OPSL 552
Image|ATLConfocalSettingDefinition|Laser|LightSourceName	Visible	Image|ATLConfocalSettingDefinition|Laser|LightSourceName	Visible	Image|ATLConfocalSettingDefinition|Laser|LightSourceName	Visible	Image|ATLConfocalSettingDefinition|Laser|LightSourceName	Visible	Image|ATLConfocalSettingDefinition|Laser|LightSourceName	Visible	Image|ATLConfocalSettingDefinition|Laser|LightSourceName	Visible	Image|ATLConfocalSettingDefinition|Laser|LightSourceName	Visible	Image|ATLConfocalSettingDefinition|Laser|LightSourceName	Visible	Image|ATLConfocalSettingDefinition|Laser|LightSourceName	Visible	Image|ATLConfocalSettingDefinition|Laser|LightSourceName	Visible	Image|ATLConfocalSettingDefinition|Laser|LightSourceName	Visible
Image|ATLConfocalSettingDefinition|Laser|LightSourceType	0	Image|ATLConfocalSettingDefinition|Laser|LightSourceType	0	Image|ATLConfocalSettingDefinition|Laser|LightSourceType	0	Image|ATLConfocalSettingDefinition|Laser|LightSourceType	0	Image|ATLConfocalSettingDefinition|Laser|LightSourceType	0	Image|ATLConfocalSettingDefinition|Laser|LightSourceType	0	Image|ATLConfocalSettingDefinition|Laser|LightSourceType	0	Image|ATLConfocalSettingDefinition|Laser|LightSourceType	0	Image|ATLConfocalSettingDefinition|Laser|LightSourceType	0	Image|ATLConfocalSettingDefinition|Laser|LightSourceType	0	Image|ATLConfocalSettingDefinition|Laser|LightSourceType	0
Image|ATLConfocalSettingDefinition|Laser|OutputPowerWatt	0	Image|ATLConfocalSettingDefinition|Laser|OutputPowerWatt	0	Image|ATLConfocalSettingDefinition|Laser|OutputPowerWatt	0	Image|ATLConfocalSettingDefinition|Laser|OutputPowerWatt	0	Image|ATLConfocalSettingDefinition|Laser|OutputPowerWatt	0	Image|ATLConfocalSettingDefinition|Laser|OutputPowerWatt	0	Image|ATLConfocalSettingDefinition|Laser|OutputPowerWatt	0	Image|ATLConfocalSettingDefinition|Laser|OutputPowerWatt	0	Image|ATLConfocalSettingDefinition|Laser|OutputPowerWatt	0	Image|ATLConfocalSettingDefinition|Laser|OutputPowerWatt	0	Image|ATLConfocalSettingDefinition|Laser|OutputPowerWatt	0
Image|ATLConfocalSettingDefinition|Laser|PowerState	On	Image|ATLConfocalSettingDefinition|Laser|PowerState	On	Image|ATLConfocalSettingDefinition|Laser|PowerState	On	Image|ATLConfocalSettingDefinition|Laser|PowerState	On	Image|ATLConfocalSettingDefinition|Laser|PowerState	On	Image|ATLConfocalSettingDefinition|Laser|PowerState	On	Image|ATLConfocalSettingDefinition|Laser|PowerState	On	Image|ATLConfocalSettingDefinition|Laser|PowerState	On	Image|ATLConfocalSettingDefinition|Laser|PowerState	On	Image|ATLConfocalSettingDefinition|Laser|PowerState	On	Image|ATLConfocalSettingDefinition|Laser|PowerState	On
Image|ATLConfocalSettingDefinition|Laser|StedAlignFlag	0	Image|ATLConfocalSettingDefinition|Laser|StedAlignFlag	0	Image|ATLConfocalSettingDefinition|Laser|StedAlignFlag	0	Image|ATLConfocalSettingDefinition|Laser|StedAlignFlag	0	Image|ATLConfocalSettingDefinition|Laser|StedAlignFlag	0	Image|ATLConfocalSettingDefinition|Laser|StedAlignFlag	0	Image|ATLConfocalSettingDefinition|Laser|StedAlignFlag	0	Image|ATLConfocalSettingDefinition|Laser|StedAlignFlag	0	Image|ATLConfocalSettingDefinition|Laser|StedAlignFlag	0	Image|ATLConfocalSettingDefinition|Laser|StedAlignFlag	0	Image|ATLConfocalSettingDefinition|Laser|StedAlignFlag	0
Image|ATLConfocalSettingDefinition|Laser|Version	6	Image|ATLConfocalSettingDefinition|Laser|Version	6	Image|ATLConfocalSettingDefinition|Laser|Version	6	Image|ATLConfocalSettingDefinition|Laser|Version	6	Image|ATLConfocalSettingDefinition|Laser|Version	6	Image|ATLConfocalSettingDefinition|Laser|Version	6	Image|ATLConfocalSettingDefinition|Laser|Version	6	Image|ATLConfocalSettingDefinition|Laser|Version	6	Image|ATLConfocalSettingDefinition|Laser|Version	6	Image|ATLConfocalSettingDefinition|Laser|Version	6	Image|ATLConfocalSettingDefinition|Laser|Version	6
Image|ATLConfocalSettingDefinition|Laser|Wavelength	552	Image|ATLConfocalSettingDefinition|Laser|Wavelength	552	Image|ATLConfocalSettingDefinition|Laser|Wavelength	552	Image|ATLConfocalSettingDefinition|Laser|Wavelength	552	Image|ATLConfocalSettingDefinition|Laser|Wavelength	552	Image|ATLConfocalSettingDefinition|Laser|Wavelength	552	Image|ATLConfocalSettingDefinition|Laser|Wavelength	552	Image|ATLConfocalSettingDefinition|Laser|Wavelength	552	Image|ATLConfocalSettingDefinition|Laser|Wavelength	552	Image|ATLConfocalSettingDefinition|Laser|Wavelength	552	Image|ATLConfocalSettingDefinition|Laser|Wavelength	552
Image|ATLConfocalSettingDefinition|LineAverage	3	Image|ATLConfocalSettingDefinition|LineAverage	3	Image|ATLConfocalSettingDefinition|LineAverage	3	Image|ATLConfocalSettingDefinition|LineAverage	3	Image|ATLConfocalSettingDefinition|LineAverage	3	Image|ATLConfocalSettingDefinition|LineAverage	3	Image|ATLConfocalSettingDefinition|LineAverage	3	Image|ATLConfocalSettingDefinition|LineAverage	3	Image|ATLConfocalSettingDefinition|LineAverage	3	Image|ATLConfocalSettingDefinition|LineAverage	3	Image|ATLConfocalSettingDefinition|LineAverage	3
Image|ATLConfocalSettingDefinition|Line_Accumulation	1	Image|ATLConfocalSettingDefinition|Line_Accumulation	1	Image|ATLConfocalSettingDefinition|Line_Accumulation	1	Image|ATLConfocalSettingDefinition|Line_Accumulation	1	Image|ATLConfocalSettingDefinition|Line_Accumulation	1	Image|ATLConfocalSettingDefinition|Line_Accumulation	1	Image|ATLConfocalSettingDefinition|Line_Accumulation	1	Image|ATLConfocalSettingDefinition|Line_Accumulation	1	Image|ATLConfocalSettingDefinition|Line_Accumulation	1	Image|ATLConfocalSettingDefinition|Line_Accumulation	1	Image|ATLConfocalSettingDefinition|Line_Accumulation	1
Image|ATLConfocalSettingDefinition|Magnification	10	Image|ATLConfocalSettingDefinition|Magnification	10	Image|ATLConfocalSettingDefinition|Magnification	10	Image|ATLConfocalSettingDefinition|Magnification	10	Image|ATLConfocalSettingDefinition|Magnification	10	Image|ATLConfocalSettingDefinition|Magnification	10	Image|ATLConfocalSettingDefinition|Magnification	10	Image|ATLConfocalSettingDefinition|Magnification	10	Image|ATLConfocalSettingDefinition|Magnification	10	Image|ATLConfocalSettingDefinition|Magnification	10	Image|ATLConfocalSettingDefinition|Magnification	10
Image|ATLConfocalSettingDefinition|MaxIntegrationTime	0	Image|ATLConfocalSettingDefinition|MaxIntegrationTime	0	Image|ATLConfocalSettingDefinition|MaxIntegrationTime	0	Image|ATLConfocalSettingDefinition|MaxIntegrationTime	0	Image|ATLConfocalSettingDefinition|MaxIntegrationTime	0	Image|ATLConfocalSettingDefinition|MaxIntegrationTime	0	Image|ATLConfocalSettingDefinition|MaxIntegrationTime	0	Image|ATLConfocalSettingDefinition|MaxIntegrationTime	0	Image|ATLConfocalSettingDefinition|MaxIntegrationTime	0	Image|ATLConfocalSettingDefinition|MaxIntegrationTime	0	Image|ATLConfocalSettingDefinition|MaxIntegrationTime	0
Image|ATLConfocalSettingDefinition|Memory|MemoryBlockID	MemBlock_10598	Image|ATLConfocalSettingDefinition|Memory|MemoryBlockID	MemBlock_4076	Image|ATLConfocalSettingDefinition|Memory|MemoryBlockID	MemBlock_2228	Image|ATLConfocalSettingDefinition|Memory|MemoryBlockID	MemBlock_198	Image|ATLConfocalSettingDefinition|Memory|MemoryBlockID	MemBlock_6566	Image|ATLConfocalSettingDefinition|Memory|MemoryBlockID	MemBlock_4355	Image|ATLConfocalSettingDefinition|Memory|MemoryBlockID	MemBlock_8567	Image|ATLConfocalSettingDefinition|Memory|MemoryBlockID	MemBlock_6061	Image|ATLConfocalSettingDefinition|Memory|MemoryBlockID	MemBlock_2074	Image|ATLConfocalSettingDefinition|Memory|MemoryBlockID	MemBlock_613	Image|ATLConfocalSettingDefinition|Memory|MemoryBlockID	MemBlock_219
Image|ATLConfocalSettingDefinition|Memory|Size	0	Image|ATLConfocalSettingDefinition|Memory|Size	0	Image|ATLConfocalSettingDefinition|Memory|Size	0	Image|ATLConfocalSettingDefinition|Memory|Size	0	Image|ATLConfocalSettingDefinition|Memory|Size	0	Image|ATLConfocalSettingDefinition|Memory|Size	0	Image|ATLConfocalSettingDefinition|Memory|Size	0	Image|ATLConfocalSettingDefinition|Memory|Size	0	Image|ATLConfocalSettingDefinition|Memory|Size	0	Image|ATLConfocalSettingDefinition|Memory|Size	0	Image|ATLConfocalSettingDefinition|Memory|Size	0
Image|ATLConfocalSettingDefinition|MicroscopeModel	DMI8-CS	Image|ATLConfocalSettingDefinition|MicroscopeModel	DMI8-CS	Image|ATLConfocalSettingDefinition|MicroscopeModel	DMI8-CS	Image|ATLConfocalSettingDefinition|MicroscopeModel	DMI8-CS	Image|ATLConfocalSettingDefinition|MicroscopeModel	DMI8-CS	Image|ATLConfocalSettingDefinition|MicroscopeModel	DMI8-CS	Image|ATLConfocalSettingDefinition|MicroscopeModel	DMI8-CS	Image|ATLConfocalSettingDefinition|MicroscopeModel	DMI8-CS	Image|ATLConfocalSettingDefinition|MicroscopeModel	DMI8-CS	Image|ATLConfocalSettingDefinition|MicroscopeModel	DMI8-CS	Image|ATLConfocalSettingDefinition|MicroscopeModel	DMI8-CS
Image|ATLConfocalSettingDefinition|MultiBand|Channel	3	Image|ATLConfocalSettingDefinition|MultiBand|Channel	3	Image|ATLConfocalSettingDefinition|MultiBand|Channel	3	Image|ATLConfocalSettingDefinition|MultiBand|Channel	3	Image|ATLConfocalSettingDefinition|MultiBand|Channel	3	Image|ATLConfocalSettingDefinition|MultiBand|Channel	3	Image|ATLConfocalSettingDefinition|MultiBand|Channel	3	Image|ATLConfocalSettingDefinition|MultiBand|Channel	3	Image|ATLConfocalSettingDefinition|MultiBand|Channel	3	Image|ATLConfocalSettingDefinition|MultiBand|Channel	3	Image|ATLConfocalSettingDefinition|MultiBand|Channel	3
Image|ATLConfocalSettingDefinition|MultiBand|ChannelName	Channel 3	Image|ATLConfocalSettingDefinition|MultiBand|ChannelName	Channel 3	Image|ATLConfocalSettingDefinition|MultiBand|ChannelName	Channel 3	Image|ATLConfocalSettingDefinition|MultiBand|ChannelName	Channel 3	Image|ATLConfocalSettingDefinition|MultiBand|ChannelName	Channel 3	Image|ATLConfocalSettingDefinition|MultiBand|ChannelName	Channel 3	Image|ATLConfocalSettingDefinition|MultiBand|ChannelName	Channel 3	Image|ATLConfocalSettingDefinition|MultiBand|ChannelName	Channel 3	Image|ATLConfocalSettingDefinition|MultiBand|ChannelName	Channel 3	Image|ATLConfocalSettingDefinition|MultiBand|ChannelName	Channel 3	Image|ATLConfocalSettingDefinition|MultiBand|ChannelName	Channel 3
Image|ATLConfocalSettingDefinition|MultiBand|DyeName	Leica/Cy3	Image|ATLConfocalSettingDefinition|MultiBand|DyeName	Leica/Cy3	Image|ATLConfocalSettingDefinition|MultiBand|DyeName	Leica/ALEXA 647	Image|ATLConfocalSettingDefinition|MultiBand|DyeName	Leica/Cy3	Image|ATLConfocalSettingDefinition|MultiBand|DyeName	Leica/Cy3	Image|ATLConfocalSettingDefinition|MultiBand|DyeName	Leica/Cy3	Image|ATLConfocalSettingDefinition|MultiBand|DyeName	Leica/Cy3	Image|ATLConfocalSettingDefinition|MultiBand|DyeName	Leica/ALEXA 647	Image|ATLConfocalSettingDefinition|MultiBand|DyeName	Leica/Cy3	Image|ATLConfocalSettingDefinition|MultiBand|DyeName	Leica/ALEXA 647	Image|ATLConfocalSettingDefinition|MultiBand|DyeName	Leica/ALEXA 647
Image|ATLConfocalSettingDefinition|MultiBand|LeftWorld	660	Image|ATLConfocalSettingDefinition|MultiBand|LeftWorld	660	Image|ATLConfocalSettingDefinition|MultiBand|LeftWorld	643	Image|ATLConfocalSettingDefinition|MultiBand|LeftWorld	660	Image|ATLConfocalSettingDefinition|MultiBand|LeftWorld	660	Image|ATLConfocalSettingDefinition|MultiBand|LeftWorld	660	Image|ATLConfocalSettingDefinition|MultiBand|LeftWorld	660	Image|ATLConfocalSettingDefinition|MultiBand|LeftWorld	643	Image|ATLConfocalSettingDefinition|MultiBand|LeftWorld	660	Image|ATLConfocalSettingDefinition|MultiBand|LeftWorld	643	Image|ATLConfocalSettingDefinition|MultiBand|LeftWorld	643
Image|ATLConfocalSettingDefinition|MultiBand|RightWorld	780	Image|ATLConfocalSettingDefinition|MultiBand|RightWorld	780	Image|ATLConfocalSettingDefinition|MultiBand|RightWorld	742.981	Image|ATLConfocalSettingDefinition|MultiBand|RightWorld	780	Image|ATLConfocalSettingDefinition|MultiBand|RightWorld	780	Image|ATLConfocalSettingDefinition|MultiBand|RightWorld	780	Image|ATLConfocalSettingDefinition|MultiBand|RightWorld	780	Image|ATLConfocalSettingDefinition|MultiBand|RightWorld	742.981	Image|ATLConfocalSettingDefinition|MultiBand|RightWorld	780	Image|ATLConfocalSettingDefinition|MultiBand|RightWorld	742.981	Image|ATLConfocalSettingDefinition|MultiBand|RightWorld	742.981
Image|ATLConfocalSettingDefinition|MultiBand|TargetWaveLengthBegin	660	Image|ATLConfocalSettingDefinition|MultiBand|TargetWaveLengthBegin	660	Image|ATLConfocalSettingDefinition|MultiBand|TargetWaveLengthBegin	643	Image|ATLConfocalSettingDefinition|MultiBand|TargetWaveLengthBegin	660	Image|ATLConfocalSettingDefinition|MultiBand|TargetWaveLengthBegin	660	Image|ATLConfocalSettingDefinition|MultiBand|TargetWaveLengthBegin	660	Image|ATLConfocalSettingDefinition|MultiBand|TargetWaveLengthBegin	660	Image|ATLConfocalSettingDefinition|MultiBand|TargetWaveLengthBegin	643	Image|ATLConfocalSettingDefinition|MultiBand|TargetWaveLengthBegin	660	Image|ATLConfocalSettingDefinition|MultiBand|TargetWaveLengthBegin	643	Image|ATLConfocalSettingDefinition|MultiBand|TargetWaveLengthBegin	643
Image|ATLConfocalSettingDefinition|MultiBand|TargetWaveLengthEnd	780	Image|ATLConfocalSettingDefinition|MultiBand|TargetWaveLengthEnd	780	Image|ATLConfocalSettingDefinition|MultiBand|TargetWaveLengthEnd	742.981	Image|ATLConfocalSettingDefinition|MultiBand|TargetWaveLengthEnd	780	Image|ATLConfocalSettingDefinition|MultiBand|TargetWaveLengthEnd	780	Image|ATLConfocalSettingDefinition|MultiBand|TargetWaveLengthEnd	780	Image|ATLConfocalSettingDefinition|MultiBand|TargetWaveLengthEnd	780	Image|ATLConfocalSettingDefinition|MultiBand|TargetWaveLengthEnd	742.981	Image|ATLConfocalSettingDefinition|MultiBand|TargetWaveLengthEnd	780	Image|ATLConfocalSettingDefinition|MultiBand|TargetWaveLengthEnd	742.981	Image|ATLConfocalSettingDefinition|MultiBand|TargetWaveLengthEnd	742.981
Image|ATLConfocalSettingDefinition|NumericalAperture	0.3	Image|ATLConfocalSettingDefinition|NumericalAperture	0.3	Image|ATLConfocalSettingDefinition|NumericalAperture	0.3	Image|ATLConfocalSettingDefinition|NumericalAperture	0.3	Image|ATLConfocalSettingDefinition|NumericalAperture	0.3	Image|ATLConfocalSettingDefinition|NumericalAperture	0.3	Image|ATLConfocalSettingDefinition|NumericalAperture	0.3	Image|ATLConfocalSettingDefinition|NumericalAperture	0.3	Image|ATLConfocalSettingDefinition|NumericalAperture	0.3	Image|ATLConfocalSettingDefinition|NumericalAperture	0.3	Image|ATLConfocalSettingDefinition|NumericalAperture	0.3
Image|ATLConfocalSettingDefinition|ObjectiveName	HC PL FLUOTAR 10x/0.30 DRY	Image|ATLConfocalSettingDefinition|ObjectiveName	HC PL FLUOTAR 10x/0.30 DRY	Image|ATLConfocalSettingDefinition|ObjectiveName	HC PL FLUOTAR 10x/0.30 DRY	Image|ATLConfocalSettingDefinition|ObjectiveName	HC PL FLUOTAR 10x/0.30 DRY	Image|ATLConfocalSettingDefinition|ObjectiveName	HC PL FLUOTAR 10x/0.30 DRY	Image|ATLConfocalSettingDefinition|ObjectiveName	HC PL FLUOTAR 10x/0.30 DRY	Image|ATLConfocalSettingDefinition|ObjectiveName	HC PL FLUOTAR 10x/0.30 DRY	Image|ATLConfocalSettingDefinition|ObjectiveName	HC PL FLUOTAR 10x/0.30 DRY	Image|ATLConfocalSettingDefinition|ObjectiveName	HC PL FLUOTAR 10x/0.30 DRY	Image|ATLConfocalSettingDefinition|ObjectiveName	HC PL FLUOTAR 10x/0.30 DRY	Image|ATLConfocalSettingDefinition|ObjectiveName	HC PL FLUOTAR 10x/0.30 DRY
Image|ATLConfocalSettingDefinition|ObjectiveNumber	11506505	Image|ATLConfocalSettingDefinition|ObjectiveNumber	11506505	Image|ATLConfocalSettingDefinition|ObjectiveNumber	11506505	Image|ATLConfocalSettingDefinition|ObjectiveNumber	11506505	Image|ATLConfocalSettingDefinition|ObjectiveNumber	11506505	Image|ATLConfocalSettingDefinition|ObjectiveNumber	11506505	Image|ATLConfocalSettingDefinition|ObjectiveNumber	11506505	Image|ATLConfocalSettingDefinition|ObjectiveNumber	11506505	Image|ATLConfocalSettingDefinition|ObjectiveNumber	11506505	Image|ATLConfocalSettingDefinition|ObjectiveNumber	11506505	Image|ATLConfocalSettingDefinition|ObjectiveNumber	11506505
Image|ATLConfocalSettingDefinition|ObjectivePos	0	Image|ATLConfocalSettingDefinition|ObjectivePos	0	Image|ATLConfocalSettingDefinition|ObjectivePos	0	Image|ATLConfocalSettingDefinition|ObjectivePos	0	Image|ATLConfocalSettingDefinition|ObjectivePos	0	Image|ATLConfocalSettingDefinition|ObjectivePos	0	Image|ATLConfocalSettingDefinition|ObjectivePos	0	Image|ATLConfocalSettingDefinition|ObjectivePos	0	Image|ATLConfocalSettingDefinition|ObjectivePos	0	Image|ATLConfocalSettingDefinition|ObjectivePos	0	Image|ATLConfocalSettingDefinition|ObjectivePos	0
Image|ATLConfocalSettingDefinition|OnlineDyeSeparation|Channels	0	Image|ATLConfocalSettingDefinition|OnlineDyeSeparation|Channels	0	Image|ATLConfocalSettingDefinition|OnlineDyeSeparation|Channels	0	Image|ATLConfocalSettingDefinition|OnlineDyeSeparation|Channels	0	Image|ATLConfocalSettingDefinition|OnlineDyeSeparation|Channels	0	Image|ATLConfocalSettingDefinition|OnlineDyeSeparation|Channels	0	Image|ATLConfocalSettingDefinition|OnlineDyeSeparation|Channels	0	Image|ATLConfocalSettingDefinition|OnlineDyeSeparation|Channels	0	Image|ATLConfocalSettingDefinition|OnlineDyeSeparation|Channels	0	Image|ATLConfocalSettingDefinition|OnlineDyeSeparation|Channels	0	Image|ATLConfocalSettingDefinition|OnlineDyeSeparation|Channels	0
Image|ATLConfocalSettingDefinition|OnlineDyeSeparation|Detectors	0	Image|ATLConfocalSettingDefinition|OnlineDyeSeparation|Detectors	0	Image|ATLConfocalSettingDefinition|OnlineDyeSeparation|Detectors	0	Image|ATLConfocalSettingDefinition|OnlineDyeSeparation|Detectors	0	Image|ATLConfocalSettingDefinition|OnlineDyeSeparation|Detectors	0	Image|ATLConfocalSettingDefinition|OnlineDyeSeparation|Detectors	0	Image|ATLConfocalSettingDefinition|OnlineDyeSeparation|Detectors	0	Image|ATLConfocalSettingDefinition|OnlineDyeSeparation|Detectors	0	Image|ATLConfocalSettingDefinition|OnlineDyeSeparation|Detectors	0	Image|ATLConfocalSettingDefinition|OnlineDyeSeparation|Detectors	0	Image|ATLConfocalSettingDefinition|OnlineDyeSeparation|Detectors	0
Image|ATLConfocalSettingDefinition|OnlineDyeSeparation|Enabled	0	Image|ATLConfocalSettingDefinition|OnlineDyeSeparation|Enabled	0	Image|ATLConfocalSettingDefinition|OnlineDyeSeparation|Enabled	0	Image|ATLConfocalSettingDefinition|OnlineDyeSeparation|Enabled	0	Image|ATLConfocalSettingDefinition|OnlineDyeSeparation|Enabled	0	Image|ATLConfocalSettingDefinition|OnlineDyeSeparation|Enabled	0	Image|ATLConfocalSettingDefinition|OnlineDyeSeparation|Enabled	0	Image|ATLConfocalSettingDefinition|OnlineDyeSeparation|Enabled	0	Image|ATLConfocalSettingDefinition|OnlineDyeSeparation|Enabled	0	Image|ATLConfocalSettingDefinition|OnlineDyeSeparation|Enabled	0	Image|ATLConfocalSettingDefinition|OnlineDyeSeparation|Enabled	0
Image|ATLConfocalSettingDefinition|OnlineDyeSeparation|KeepRawImage	0	Image|ATLConfocalSettingDefinition|OnlineDyeSeparation|KeepRawImage	0	Image|ATLConfocalSettingDefinition|OnlineDyeSeparation|KeepRawImage	0	Image|ATLConfocalSettingDefinition|OnlineDyeSeparation|KeepRawImage	0	Image|ATLConfocalSettingDefinition|OnlineDyeSeparation|KeepRawImage	0	Image|ATLConfocalSettingDefinition|OnlineDyeSeparation|KeepRawImage	0	Image|ATLConfocalSettingDefinition|OnlineDyeSeparation|KeepRawImage	0	Image|ATLConfocalSettingDefinition|OnlineDyeSeparation|KeepRawImage	0	Image|ATLConfocalSettingDefinition|OnlineDyeSeparation|KeepRawImage	0	Image|ATLConfocalSettingDefinition|OnlineDyeSeparation|KeepRawImage	0	Image|ATLConfocalSettingDefinition|OnlineDyeSeparation|KeepRawImage	0
Image|ATLConfocalSettingDefinition|OnlineDyeSeparation|Normalize	0	Image|ATLConfocalSettingDefinition|OnlineDyeSeparation|Normalize	0	Image|ATLConfocalSettingDefinition|OnlineDyeSeparation|Normalize	0	Image|ATLConfocalSettingDefinition|OnlineDyeSeparation|Normalize	0	Image|ATLConfocalSettingDefinition|OnlineDyeSeparation|Normalize	0	Image|ATLConfocalSettingDefinition|OnlineDyeSeparation|Normalize	0	Image|ATLConfocalSettingDefinition|OnlineDyeSeparation|Normalize	0	Image|ATLConfocalSettingDefinition|OnlineDyeSeparation|Normalize	0	Image|ATLConfocalSettingDefinition|OnlineDyeSeparation|Normalize	0	Image|ATLConfocalSettingDefinition|OnlineDyeSeparation|Normalize	0	Image|ATLConfocalSettingDefinition|OnlineDyeSeparation|Normalize	0
Image|ATLConfocalSettingDefinition|OutDimension	1024	Image|ATLConfocalSettingDefinition|OutDimension	1024	Image|ATLConfocalSettingDefinition|OutDimension	1024	Image|ATLConfocalSettingDefinition|OutDimension	1024	Image|ATLConfocalSettingDefinition|OutDimension	1024	Image|ATLConfocalSettingDefinition|OutDimension	1024	Image|ATLConfocalSettingDefinition|OutDimension	1024	Image|ATLConfocalSettingDefinition|OutDimension	1024	Image|ATLConfocalSettingDefinition|OutDimension	1024	Image|ATLConfocalSettingDefinition|OutDimension	1024	Image|ATLConfocalSettingDefinition|OutDimension	1024
Image|ATLConfocalSettingDefinition|OutTrigger	-1	Image|ATLConfocalSettingDefinition|OutTrigger	-1	Image|ATLConfocalSettingDefinition|OutTrigger	-1	Image|ATLConfocalSettingDefinition|OutTrigger	-1	Image|ATLConfocalSettingDefinition|OutTrigger	-1	Image|ATLConfocalSettingDefinition|OutTrigger	-1	Image|ATLConfocalSettingDefinition|OutTrigger	-1	Image|ATLConfocalSettingDefinition|OutTrigger	-1	Image|ATLConfocalSettingDefinition|OutTrigger	-1	Image|ATLConfocalSettingDefinition|OutTrigger	-1	Image|ATLConfocalSettingDefinition|OutTrigger	-1
Image|ATLConfocalSettingDefinition|PanFirstDim	8.67362e-19	Image|ATLConfocalSettingDefinition|PanFirstDim	8.67362e-19	Image|ATLConfocalSettingDefinition|PanFirstDim	8.67362e-19	Image|ATLConfocalSettingDefinition|PanFirstDim	8.67362e-19	Image|ATLConfocalSettingDefinition|PanFirstDim	8.67362e-19	Image|ATLConfocalSettingDefinition|PanFirstDim	8.67362e-19	Image|ATLConfocalSettingDefinition|PanFirstDim	8.67362e-19	Image|ATLConfocalSettingDefinition|PanFirstDim	8.67362e-19	Image|ATLConfocalSettingDefinition|PanFirstDim	8.67362e-19	Image|ATLConfocalSettingDefinition|PanFirstDim	8.67362e-19	Image|ATLConfocalSettingDefinition|PanFirstDim	8.67362e-19
Image|ATLConfocalSettingDefinition|PanSecondDim	8.67362e-19	Image|ATLConfocalSettingDefinition|PanSecondDim	8.67362e-19	Image|ATLConfocalSettingDefinition|PanSecondDim	8.67362e-19	Image|ATLConfocalSettingDefinition|PanSecondDim	8.67362e-19	Image|ATLConfocalSettingDefinition|PanSecondDim	8.67362e-19	Image|ATLConfocalSettingDefinition|PanSecondDim	8.67362e-19	Image|ATLConfocalSettingDefinition|PanSecondDim	8.67362e-19	Image|ATLConfocalSettingDefinition|PanSecondDim	8.67362e-19	Image|ATLConfocalSettingDefinition|PanSecondDim	8.67362e-19	Image|ATLConfocalSettingDefinition|PanSecondDim	8.67362e-19	Image|ATLConfocalSettingDefinition|PanSecondDim	8.67362e-19
Image|ATLConfocalSettingDefinition|PhaseX	-34.8013	Image|ATLConfocalSettingDefinition|PhaseX	-34.8013	Image|ATLConfocalSettingDefinition|PhaseX	-34.8013	Image|ATLConfocalSettingDefinition|PhaseX	-34.8013	Image|ATLConfocalSettingDefinition|PhaseX	-34.8013	Image|ATLConfocalSettingDefinition|PhaseX	-34.8013	Image|ATLConfocalSettingDefinition|PhaseX	-34.8013	Image|ATLConfocalSettingDefinition|PhaseX	-34.8013	Image|ATLConfocalSettingDefinition|PhaseX	-34.8013	Image|ATLConfocalSettingDefinition|PhaseX	-34.8013	Image|ATLConfocalSettingDefinition|PhaseX	-34.8013
Image|ATLConfocalSettingDefinition|Pinhole	7.07722e-05	Image|ATLConfocalSettingDefinition|Pinhole	7.07722e-05	Image|ATLConfocalSettingDefinition|Pinhole	7.07722e-05	Image|ATLConfocalSettingDefinition|Pinhole	7.07722e-05	Image|ATLConfocalSettingDefinition|Pinhole	7.07722e-05	Image|ATLConfocalSettingDefinition|Pinhole	7.07722e-05	Image|ATLConfocalSettingDefinition|Pinhole	7.07722e-05	Image|ATLConfocalSettingDefinition|Pinhole	7.07722e-05	Image|ATLConfocalSettingDefinition|Pinhole	7.07722e-05	Image|ATLConfocalSettingDefinition|Pinhole	7.07722e-05	Image|ATLConfocalSettingDefinition|Pinhole	7.07722e-05
Image|ATLConfocalSettingDefinition|PinholeAiry	1.00017	Image|ATLConfocalSettingDefinition|PinholeAiry	1.00017	Image|ATLConfocalSettingDefinition|PinholeAiry	1.00017	Image|ATLConfocalSettingDefinition|PinholeAiry	1.00017	Image|ATLConfocalSettingDefinition|PinholeAiry	1.00017	Image|ATLConfocalSettingDefinition|PinholeAiry	1.00017	Image|ATLConfocalSettingDefinition|PinholeAiry	1.00017	Image|ATLConfocalSettingDefinition|PinholeAiry	1.00017	Image|ATLConfocalSettingDefinition|PinholeAiry	1.00017	Image|ATLConfocalSettingDefinition|PinholeAiry	1.00017	Image|ATLConfocalSettingDefinition|PinholeAiry	1.00017
Image|ATLConfocalSettingDefinition|PixelDwellTime	1.2e-06	Image|ATLConfocalSettingDefinition|PixelDwellTime	1.2e-06	Image|ATLConfocalSettingDefinition|PixelDwellTime	1.2e-06	Image|ATLConfocalSettingDefinition|PixelDwellTime	1.2e-06	Image|ATLConfocalSettingDefinition|PixelDwellTime	1.2e-06	Image|ATLConfocalSettingDefinition|PixelDwellTime	1.2e-06	Image|ATLConfocalSettingDefinition|PixelDwellTime	1.2e-06	Image|ATLConfocalSettingDefinition|PixelDwellTime	1.2e-06	Image|ATLConfocalSettingDefinition|PixelDwellTime	1.2e-06	Image|ATLConfocalSettingDefinition|PixelDwellTime	1.2e-06	Image|ATLConfocalSettingDefinition|PixelDwellTime	1.2e-06
Image|ATLConfocalSettingDefinition|Quantity|Value	4.28333e-06	Image|ATLConfocalSettingDefinition|Quantity|Value	4.28333e-06	Image|ATLConfocalSettingDefinition|Quantity|Value	4.28333e-06	Image|ATLConfocalSettingDefinition|Quantity|Value	4.28333e-06	Image|ATLConfocalSettingDefinition|Quantity|Value	4.28333e-06	Image|ATLConfocalSettingDefinition|Quantity|Value	4.28333e-06	Image|ATLConfocalSettingDefinition|Quantity|Value	4.28333e-06	Image|ATLConfocalSettingDefinition|Quantity|Value	4.28333e-06	Image|ATLConfocalSettingDefinition|Quantity|Value	4.28333e-06	Image|ATLConfocalSettingDefinition|Quantity|Value	4.28333e-06	Image|ATLConfocalSettingDefinition|Quantity|Value	4.28333e-06
Image|ATLConfocalSettingDefinition|ROISet|PossibleChildROITypes	-1	Image|ATLConfocalSettingDefinition|ROISet|PossibleChildROITypes	-1	Image|ATLConfocalSettingDefinition|ROISet|PossibleChildROITypes	-1	Image|ATLConfocalSettingDefinition|ROISet|PossibleChildROITypes	-1	Image|ATLConfocalSettingDefinition|ROISet|PossibleChildROITypes	-1	Image|ATLConfocalSettingDefinition|ROISet|PossibleChildROITypes	-1	Image|ATLConfocalSettingDefinition|ROISet|PossibleChildROITypes	-1	Image|ATLConfocalSettingDefinition|ROISet|PossibleChildROITypes	-1	Image|ATLConfocalSettingDefinition|ROISet|PossibleChildROITypes	-1	Image|ATLConfocalSettingDefinition|ROISet|PossibleChildROITypes	-1	Image|ATLConfocalSettingDefinition|ROISet|PossibleChildROITypes	-1
Image|ATLConfocalSettingDefinition|ROISet|PossibleROIActions	65535	Image|ATLConfocalSettingDefinition|ROISet|PossibleROIActions	65535	Image|ATLConfocalSettingDefinition|ROISet|PossibleROIActions	65535	Image|ATLConfocalSettingDefinition|ROISet|PossibleROIActions	65535	Image|ATLConfocalSettingDefinition|ROISet|PossibleROIActions	65535	Image|ATLConfocalSettingDefinition|ROISet|PossibleROIActions	65535	Image|ATLConfocalSettingDefinition|ROISet|PossibleROIActions	65535	Image|ATLConfocalSettingDefinition|ROISet|PossibleROIActions	65535	Image|ATLConfocalSettingDefinition|ROISet|PossibleROIActions	65535	Image|ATLConfocalSettingDefinition|ROISet|PossibleROIActions	65535	Image|ATLConfocalSettingDefinition|ROISet|PossibleROIActions	65535
Image|ATLConfocalSettingDefinition|ROISet|PossibleROITransforms	65535	Image|ATLConfocalSettingDefinition|ROISet|PossibleROITransforms	65535	Image|ATLConfocalSettingDefinition|ROISet|PossibleROITransforms	65535	Image|ATLConfocalSettingDefinition|ROISet|PossibleROITransforms	65535	Image|ATLConfocalSettingDefinition|ROISet|PossibleROITransforms	65535	Image|ATLConfocalSettingDefinition|ROISet|PossibleROITransforms	65535	Image|ATLConfocalSettingDefinition|ROISet|PossibleROITransforms	65535	Image|ATLConfocalSettingDefinition|ROISet|PossibleROITransforms	65535	Image|ATLConfocalSettingDefinition|ROISet|PossibleROITransforms	65535	Image|ATLConfocalSettingDefinition|ROISet|PossibleROITransforms	65535	Image|ATLConfocalSettingDefinition|ROISet|PossibleROITransforms	65535
Image|ATLConfocalSettingDefinition|ROISet|ROISetType	1	Image|ATLConfocalSettingDefinition|ROISet|ROISetType	1	Image|ATLConfocalSettingDefinition|ROISet|ROISetType	1	Image|ATLConfocalSettingDefinition|ROISet|ROISetType	1	Image|ATLConfocalSettingDefinition|ROISet|ROISetType	1	Image|ATLConfocalSettingDefinition|ROISet|ROISetType	1	Image|ATLConfocalSettingDefinition|ROISet|ROISetType	1	Image|ATLConfocalSettingDefinition|ROISet|ROISetType	1	Image|ATLConfocalSettingDefinition|ROISet|ROISetType	1	Image|ATLConfocalSettingDefinition|ROISet|ROISetType	1	Image|ATLConfocalSettingDefinition|ROISet|ROISetType	1
Image|ATLConfocalSettingDefinition|RefractionIndex	1	Image|ATLConfocalSettingDefinition|RefractionIndex	1	Image|ATLConfocalSettingDefinition|RefractionIndex	1	Image|ATLConfocalSettingDefinition|RefractionIndex	1	Image|ATLConfocalSettingDefinition|RefractionIndex	1	Image|ATLConfocalSettingDefinition|RefractionIndex	1	Image|ATLConfocalSettingDefinition|RefractionIndex	1	Image|ATLConfocalSettingDefinition|RefractionIndex	1	Image|ATLConfocalSettingDefinition|RefractionIndex	1	Image|ATLConfocalSettingDefinition|RefractionIndex	1	Image|ATLConfocalSettingDefinition|RefractionIndex	1
Image|ATLConfocalSettingDefinition|RldCubeAutoSelectionEnabled	1	Image|ATLConfocalSettingDefinition|RldCubeAutoSelectionEnabled	1	Image|ATLConfocalSettingDefinition|RldCubeAutoSelectionEnabled	1	Image|ATLConfocalSettingDefinition|RldCubeAutoSelectionEnabled	1	Image|ATLConfocalSettingDefinition|RldCubeAutoSelectionEnabled	1	Image|ATLConfocalSettingDefinition|RldCubeAutoSelectionEnabled	1	Image|ATLConfocalSettingDefinition|RldCubeAutoSelectionEnabled	1	Image|ATLConfocalSettingDefinition|RldCubeAutoSelectionEnabled	1	Image|ATLConfocalSettingDefinition|RldCubeAutoSelectionEnabled	1	Image|ATLConfocalSettingDefinition|RldCubeAutoSelectionEnabled	1	Image|ATLConfocalSettingDefinition|RldCubeAutoSelectionEnabled	1
Image|ATLConfocalSettingDefinition|RldFluoCubePos	3	Image|ATLConfocalSettingDefinition|RldFluoCubePos	3	Image|ATLConfocalSettingDefinition|RldFluoCubePos	3	Image|ATLConfocalSettingDefinition|RldFluoCubePos	3	Image|ATLConfocalSettingDefinition|RldFluoCubePos	3	Image|ATLConfocalSettingDefinition|RldFluoCubePos	3	Image|ATLConfocalSettingDefinition|RldFluoCubePos	3	Image|ATLConfocalSettingDefinition|RldFluoCubePos	3	Image|ATLConfocalSettingDefinition|RldFluoCubePos	3	Image|ATLConfocalSettingDefinition|RldFluoCubePos	3	Image|ATLConfocalSettingDefinition|RldFluoCubePos	3
Image|ATLConfocalSettingDefinition|RotatorAngle	0	Image|ATLConfocalSettingDefinition|RotatorAngle	0	Image|ATLConfocalSettingDefinition|RotatorAngle	0	Image|ATLConfocalSettingDefinition|RotatorAngle	0	Image|ATLConfocalSettingDefinition|RotatorAngle	0	Image|ATLConfocalSettingDefinition|RotatorAngle	0	Image|ATLConfocalSettingDefinition|RotatorAngle	0	Image|ATLConfocalSettingDefinition|RotatorAngle	0	Image|ATLConfocalSettingDefinition|RotatorAngle	0	Image|ATLConfocalSettingDefinition|RotatorAngle	0	Image|ATLConfocalSettingDefinition|RotatorAngle	0
Image|ATLConfocalSettingDefinition|ScanDirectionX	2	Image|ATLConfocalSettingDefinition|ScanDirectionX	2	Image|ATLConfocalSettingDefinition|ScanDirectionX	2	Image|ATLConfocalSettingDefinition|ScanDirectionX	2	Image|ATLConfocalSettingDefinition|ScanDirectionX	2	Image|ATLConfocalSettingDefinition|ScanDirectionX	2	Image|ATLConfocalSettingDefinition|ScanDirectionX	2	Image|ATLConfocalSettingDefinition|ScanDirectionX	2	Image|ATLConfocalSettingDefinition|ScanDirectionX	2	Image|ATLConfocalSettingDefinition|ScanDirectionX	2	Image|ATLConfocalSettingDefinition|ScanDirectionX	2
Image|ATLConfocalSettingDefinition|ScanDirectionXName	Bidirectional	Image|ATLConfocalSettingDefinition|ScanDirectionXName	Bidirectional	Image|ATLConfocalSettingDefinition|ScanDirectionXName	Bidirectional	Image|ATLConfocalSettingDefinition|ScanDirectionXName	Bidirectional	Image|ATLConfocalSettingDefinition|ScanDirectionXName	Bidirectional	Image|ATLConfocalSettingDefinition|ScanDirectionXName	Bidirectional	Image|ATLConfocalSettingDefinition|ScanDirectionXName	Bidirectional	Image|ATLConfocalSettingDefinition|ScanDirectionXName	Bidirectional	Image|ATLConfocalSettingDefinition|ScanDirectionXName	Bidirectional	Image|ATLConfocalSettingDefinition|ScanDirectionXName	Bidirectional	Image|ATLConfocalSettingDefinition|ScanDirectionXName	Bidirectional
Image|ATLConfocalSettingDefinition|ScanMode	xyz	Image|ATLConfocalSettingDefinition|ScanMode	xyz	Image|ATLConfocalSettingDefinition|ScanMode	xyz	Image|ATLConfocalSettingDefinition|ScanMode	xyz	Image|ATLConfocalSettingDefinition|ScanMode	xyz	Image|ATLConfocalSettingDefinition|ScanMode	xyz	Image|ATLConfocalSettingDefinition|ScanMode	xyz	Image|ATLConfocalSettingDefinition|ScanMode	xyz	Image|ATLConfocalSettingDefinition|ScanMode	xyz	Image|ATLConfocalSettingDefinition|ScanMode	xyz	Image|ATLConfocalSettingDefinition|ScanMode	xyz
Image|ATLConfocalSettingDefinition|ScanSpeed	200	Image|ATLConfocalSettingDefinition|ScanSpeed	200	Image|ATLConfocalSettingDefinition|ScanSpeed	200	Image|ATLConfocalSettingDefinition|ScanSpeed	200	Image|ATLConfocalSettingDefinition|ScanSpeed	200	Image|ATLConfocalSettingDefinition|ScanSpeed	200	Image|ATLConfocalSettingDefinition|ScanSpeed	200	Image|ATLConfocalSettingDefinition|ScanSpeed	200	Image|ATLConfocalSettingDefinition|ScanSpeed	200	Image|ATLConfocalSettingDefinition|ScanSpeed	200	Image|ATLConfocalSettingDefinition|ScanSpeed	200
Image|ATLConfocalSettingDefinition|Sections	10	Image|ATLConfocalSettingDefinition|Sections	11	Image|ATLConfocalSettingDefinition|Sections	11	Image|ATLConfocalSettingDefinition|Sections	10	Image|ATLConfocalSettingDefinition|Sections	11	Image|ATLConfocalSettingDefinition|Sections	11	Image|ATLConfocalSettingDefinition|Sections	11	Image|ATLConfocalSettingDefinition|Sections	12	Image|ATLConfocalSettingDefinition|Sections	11	Image|ATLConfocalSettingDefinition|Sections	10	Image|ATLConfocalSettingDefinition|Sections	11
Image|ATLConfocalSettingDefinition|Shutter|BeamRoute|BeamPosition|BeamPosition	10	Image|ATLConfocalSettingDefinition|Shutter|BeamRoute|BeamPosition|BeamPosition	10	Image|ATLConfocalSettingDefinition|Shutter|BeamRoute|BeamPosition|BeamPosition	10	Image|ATLConfocalSettingDefinition|Shutter|BeamRoute|BeamPosition|BeamPosition	10	Image|ATLConfocalSettingDefinition|Shutter|BeamRoute|BeamPosition|BeamPosition	10	Image|ATLConfocalSettingDefinition|Shutter|BeamRoute|BeamPosition|BeamPosition	10	Image|ATLConfocalSettingDefinition|Shutter|BeamRoute|BeamPosition|BeamPosition	10	Image|ATLConfocalSettingDefinition|Shutter|BeamRoute|BeamPosition|BeamPosition	10	Image|ATLConfocalSettingDefinition|Shutter|BeamRoute|BeamPosition|BeamPosition	10	Image|ATLConfocalSettingDefinition|Shutter|BeamRoute|BeamPosition|BeamPosition	10	Image|ATLConfocalSettingDefinition|Shutter|BeamRoute|BeamPosition|BeamPosition	10
Image|ATLConfocalSettingDefinition|Shutter|BeamRoute|BeamPosition|BeamPositionLevel	0	Image|ATLConfocalSettingDefinition|Shutter|BeamRoute|BeamPosition|BeamPositionLevel	0	Image|ATLConfocalSettingDefinition|Shutter|BeamRoute|BeamPosition|BeamPositionLevel	0	Image|ATLConfocalSettingDefinition|Shutter|BeamRoute|BeamPosition|BeamPositionLevel	0	Image|ATLConfocalSettingDefinition|Shutter|BeamRoute|BeamPosition|BeamPositionLevel	0	Image|ATLConfocalSettingDefinition|Shutter|BeamRoute|BeamPosition|BeamPositionLevel	0	Image|ATLConfocalSettingDefinition|Shutter|BeamRoute|BeamPosition|BeamPositionLevel	0	Image|ATLConfocalSettingDefinition|Shutter|BeamRoute|BeamPosition|BeamPositionLevel	0	Image|ATLConfocalSettingDefinition|Shutter|BeamRoute|BeamPosition|BeamPositionLevel	0	Image|ATLConfocalSettingDefinition|Shutter|BeamRoute|BeamPosition|BeamPositionLevel	0	Image|ATLConfocalSettingDefinition|Shutter|BeamRoute|BeamPosition|BeamPositionLevel	0
Image|ATLConfocalSettingDefinition|Shutter|BeamRoute|Version	0	Image|ATLConfocalSettingDefinition|Shutter|BeamRoute|Version	0	Image|ATLConfocalSettingDefinition|Shutter|BeamRoute|Version	0	Image|ATLConfocalSettingDefinition|Shutter|BeamRoute|Version	0	Image|ATLConfocalSettingDefinition|Shutter|BeamRoute|Version	0	Image|ATLConfocalSettingDefinition|Shutter|BeamRoute|Version	0	Image|ATLConfocalSettingDefinition|Shutter|BeamRoute|Version	0	Image|ATLConfocalSettingDefinition|Shutter|BeamRoute|Version	0	Image|ATLConfocalSettingDefinition|Shutter|BeamRoute|Version	0	Image|ATLConfocalSettingDefinition|Shutter|BeamRoute|Version	0	Image|ATLConfocalSettingDefinition|Shutter|BeamRoute|Version	0
Image|ATLConfocalSettingDefinition|Shutter|IsActive	1	Image|ATLConfocalSettingDefinition|Shutter|IsActive	1	Image|ATLConfocalSettingDefinition|Shutter|IsActive	1	Image|ATLConfocalSettingDefinition|Shutter|IsActive	1	Image|ATLConfocalSettingDefinition|Shutter|IsActive	1	Image|ATLConfocalSettingDefinition|Shutter|IsActive	1	Image|ATLConfocalSettingDefinition|Shutter|IsActive	1	Image|ATLConfocalSettingDefinition|Shutter|IsActive	1	Image|ATLConfocalSettingDefinition|Shutter|IsActive	1	Image|ATLConfocalSettingDefinition|Shutter|IsActive	1	Image|ATLConfocalSettingDefinition|Shutter|IsActive	1
Image|ATLConfocalSettingDefinition|Shutter|LightSourceName	Visible	Image|ATLConfocalSettingDefinition|Shutter|LightSourceName	Visible	Image|ATLConfocalSettingDefinition|Shutter|LightSourceName	Visible	Image|ATLConfocalSettingDefinition|Shutter|LightSourceName	Visible	Image|ATLConfocalSettingDefinition|Shutter|LightSourceName	Visible	Image|ATLConfocalSettingDefinition|Shutter|LightSourceName	Visible	Image|ATLConfocalSettingDefinition|Shutter|LightSourceName	Visible	Image|ATLConfocalSettingDefinition|Shutter|LightSourceName	Visible	Image|ATLConfocalSettingDefinition|Shutter|LightSourceName	Visible	Image|ATLConfocalSettingDefinition|Shutter|LightSourceName	Visible	Image|ATLConfocalSettingDefinition|Shutter|LightSourceName	Visible
Image|ATLConfocalSettingDefinition|Shutter|LightSourceType	0	Image|ATLConfocalSettingDefinition|Shutter|LightSourceType	0	Image|ATLConfocalSettingDefinition|Shutter|LightSourceType	0	Image|ATLConfocalSettingDefinition|Shutter|LightSourceType	0	Image|ATLConfocalSettingDefinition|Shutter|LightSourceType	0	Image|ATLConfocalSettingDefinition|Shutter|LightSourceType	0	Image|ATLConfocalSettingDefinition|Shutter|LightSourceType	0	Image|ATLConfocalSettingDefinition|Shutter|LightSourceType	0	Image|ATLConfocalSettingDefinition|Shutter|LightSourceType	0	Image|ATLConfocalSettingDefinition|Shutter|LightSourceType	0	Image|ATLConfocalSettingDefinition|Shutter|LightSourceType	0
Image|ATLConfocalSettingDefinition|Shutter|Version	0	Image|ATLConfocalSettingDefinition|Shutter|Version	0	Image|ATLConfocalSettingDefinition|Shutter|Version	0	Image|ATLConfocalSettingDefinition|Shutter|Version	0	Image|ATLConfocalSettingDefinition|Shutter|Version	0	Image|ATLConfocalSettingDefinition|Shutter|Version	0	Image|ATLConfocalSettingDefinition|Shutter|Version	0	Image|ATLConfocalSettingDefinition|Shutter|Version	0	Image|ATLConfocalSettingDefinition|Shutter|Version	0	Image|ATLConfocalSettingDefinition|Shutter|Version	0	Image|ATLConfocalSettingDefinition|Shutter|Version	0
Image|ATLConfocalSettingDefinition|StackCalculationMode	2	Image|ATLConfocalSettingDefinition|StackCalculationMode	2	Image|ATLConfocalSettingDefinition|StackCalculationMode	2	Image|ATLConfocalSettingDefinition|StackCalculationMode	2	Image|ATLConfocalSettingDefinition|StackCalculationMode	2	Image|ATLConfocalSettingDefinition|StackCalculationMode	2	Image|ATLConfocalSettingDefinition|StackCalculationMode	2	Image|ATLConfocalSettingDefinition|StackCalculationMode	2	Image|ATLConfocalSettingDefinition|StackCalculationMode	2	Image|ATLConfocalSettingDefinition|StackCalculationMode	2	Image|ATLConfocalSettingDefinition|StackCalculationMode	2
Image|ATLConfocalSettingDefinition|StackCalculationModeName	System optimized step size	Image|ATLConfocalSettingDefinition|StackCalculationModeName	System optimized step size	Image|ATLConfocalSettingDefinition|StackCalculationModeName	System optimized step size	Image|ATLConfocalSettingDefinition|StackCalculationModeName	System optimized step size	Image|ATLConfocalSettingDefinition|StackCalculationModeName	System optimized step size	Image|ATLConfocalSettingDefinition|StackCalculationModeName	System optimized step size	Image|ATLConfocalSettingDefinition|StackCalculationModeName	System optimized step size	Image|ATLConfocalSettingDefinition|StackCalculationModeName	System optimized step size	Image|ATLConfocalSettingDefinition|StackCalculationModeName	System optimized step size	Image|ATLConfocalSettingDefinition|StackCalculationModeName	System optimized step size	Image|ATLConfocalSettingDefinition|StackCalculationModeName	System optimized step size
Image|ATLConfocalSettingDefinition|StagePosX	0.0586199	Image|ATLConfocalSettingDefinition|StagePosX	0.0838511	Image|ATLConfocalSettingDefinition|StagePosX	0.0600657	Image|ATLConfocalSettingDefinition|StagePosX	0.0827244	Image|ATLConfocalSettingDefinition|StagePosX	0.0591729	Image|ATLConfocalSettingDefinition|StagePosX	0.0574465	Image|ATLConfocalSettingDefinition|StagePosX	0.0592944	Image|ATLConfocalSettingDefinition|StagePosX	0.0738784	Image|ATLConfocalSettingDefinition|StagePosX	0.0772012	Image|ATLConfocalSettingDefinition|StagePosX	0.0842949	Image|ATLConfocalSettingDefinition|StagePosX	0.0577886
Image|ATLConfocalSettingDefinition|StagePosY	0.0334812	Image|ATLConfocalSettingDefinition|StagePosY	0.0419937	Image|ATLConfocalSettingDefinition|StagePosY	0.0359249	Image|ATLConfocalSettingDefinition|StagePosY	0.039522	Image|ATLConfocalSettingDefinition|StagePosY	0.0370892	Image|ATLConfocalSettingDefinition|StagePosY	0.0389304	Image|ATLConfocalSettingDefinition|StagePosY	0.0417246	Image|ATLConfocalSettingDefinition|StagePosY	0.0428047	Image|ATLConfocalSettingDefinition|StagePosY	0.0381636	Image|ATLConfocalSettingDefinition|StagePosY	0.036285	Image|ATLConfocalSettingDefinition|StagePosY	0.0372303
Image|ATLConfocalSettingDefinition|StageRangeX	0.12	Image|ATLConfocalSettingDefinition|StageRangeX	0.12	Image|ATLConfocalSettingDefinition|StageRangeX	0.12	Image|ATLConfocalSettingDefinition|StageRangeX	0.12	Image|ATLConfocalSettingDefinition|StageRangeX	0.12	Image|ATLConfocalSettingDefinition|StageRangeX	0.12	Image|ATLConfocalSettingDefinition|StageRangeX	0.12	Image|ATLConfocalSettingDefinition|StageRangeX	0.12	Image|ATLConfocalSettingDefinition|StageRangeX	0.12	Image|ATLConfocalSettingDefinition|StageRangeX	0.12	Image|ATLConfocalSettingDefinition|StageRangeX	0.12
Image|ATLConfocalSettingDefinition|StageRangeY	0.08	Image|ATLConfocalSettingDefinition|StageRangeY	0.08	Image|ATLConfocalSettingDefinition|StageRangeY	0.08	Image|ATLConfocalSettingDefinition|StageRangeY	0.08	Image|ATLConfocalSettingDefinition|StageRangeY	0.08	Image|ATLConfocalSettingDefinition|StageRangeY	0.08	Image|ATLConfocalSettingDefinition|StageRangeY	0.08	Image|ATLConfocalSettingDefinition|StageRangeY	0.08	Image|ATLConfocalSettingDefinition|StageRangeY	0.08	Image|ATLConfocalSettingDefinition|StageRangeY	0.08	Image|ATLConfocalSettingDefinition|StageRangeY	0.08
Image|ATLConfocalSettingDefinition|SwapXY	1	Image|ATLConfocalSettingDefinition|SwapXY	1	Image|ATLConfocalSettingDefinition|SwapXY	1	Image|ATLConfocalSettingDefinition|SwapXY	1	Image|ATLConfocalSettingDefinition|SwapXY	1	Image|ATLConfocalSettingDefinition|SwapXY	1	Image|ATLConfocalSettingDefinition|SwapXY	1	Image|ATLConfocalSettingDefinition|SwapXY	1	Image|ATLConfocalSettingDefinition|SwapXY	1	Image|ATLConfocalSettingDefinition|SwapXY	1	Image|ATLConfocalSettingDefinition|SwapXY	1
Image|ATLConfocalSettingDefinition|SystemSerialNumber	8100001257	Image|ATLConfocalSettingDefinition|SystemSerialNumber	8100001257	Image|ATLConfocalSettingDefinition|SystemSerialNumber	8100001257	Image|ATLConfocalSettingDefinition|SystemSerialNumber	8100001257	Image|ATLConfocalSettingDefinition|SystemSerialNumber	8100001257	Image|ATLConfocalSettingDefinition|SystemSerialNumber	8100001257	Image|ATLConfocalSettingDefinition|SystemSerialNumber	8100001257	Image|ATLConfocalSettingDefinition|SystemSerialNumber	8100001257	Image|ATLConfocalSettingDefinition|SystemSerialNumber	8100001257	Image|ATLConfocalSettingDefinition|SystemSerialNumber	8100001257	Image|ATLConfocalSettingDefinition|SystemSerialNumber	8100001257
Image|ATLConfocalSettingDefinition|UseScanFormatRestriction	0	Image|ATLConfocalSettingDefinition|UseScanFormatRestriction	0	Image|ATLConfocalSettingDefinition|UseScanFormatRestriction	0	Image|ATLConfocalSettingDefinition|UseScanFormatRestriction	0	Image|ATLConfocalSettingDefinition|UseScanFormatRestriction	0	Image|ATLConfocalSettingDefinition|UseScanFormatRestriction	0	Image|ATLConfocalSettingDefinition|UseScanFormatRestriction	0	Image|ATLConfocalSettingDefinition|UseScanFormatRestriction	0	Image|ATLConfocalSettingDefinition|UseScanFormatRestriction	0	Image|ATLConfocalSettingDefinition|UseScanFormatRestriction	0	Image|ATLConfocalSettingDefinition|UseScanFormatRestriction	0
Image|ATLConfocalSettingDefinition|UseSystemOptimizedVoxelCalculation	1	Image|ATLConfocalSettingDefinition|UseSystemOptimizedVoxelCalculation	1	Image|ATLConfocalSettingDefinition|UseSystemOptimizedVoxelCalculation	1	Image|ATLConfocalSettingDefinition|UseSystemOptimizedVoxelCalculation	1	Image|ATLConfocalSettingDefinition|UseSystemOptimizedVoxelCalculation	1	Image|ATLConfocalSettingDefinition|UseSystemOptimizedVoxelCalculation	1	Image|ATLConfocalSettingDefinition|UseSystemOptimizedVoxelCalculation	1	Image|ATLConfocalSettingDefinition|UseSystemOptimizedVoxelCalculation	1	Image|ATLConfocalSettingDefinition|UseSystemOptimizedVoxelCalculation	1	Image|ATLConfocalSettingDefinition|UseSystemOptimizedVoxelCalculation	1	Image|ATLConfocalSettingDefinition|UseSystemOptimizedVoxelCalculation	1
Image|ATLConfocalSettingDefinition|UserSettingName	S292	Image|ATLConfocalSettingDefinition|UserSettingName	S211	Image|ATLConfocalSettingDefinition|UserSettingName	S80	Image|ATLConfocalSettingDefinition|UserSettingName	S20	Image|ATLConfocalSettingDefinition|UserSettingName	S196	Image|ATLConfocalSettingDefinition|UserSettingName	S142	Image|ATLConfocalSettingDefinition|UserSettingName	S242	Image|ATLConfocalSettingDefinition|UserSettingName	S263	Image|ATLConfocalSettingDefinition|UserSettingName	S68	Image|ATLConfocalSettingDefinition|UserSettingName	S95	Image|ATLConfocalSettingDefinition|UserSettingName	S28
Image|ATLConfocalSettingDefinition|ValidBeginStack	1	Image|ATLConfocalSettingDefinition|ValidBeginStack	1	Image|ATLConfocalSettingDefinition|ValidBeginStack	1	Image|ATLConfocalSettingDefinition|ValidBeginStack	1	Image|ATLConfocalSettingDefinition|ValidBeginStack	1	Image|ATLConfocalSettingDefinition|ValidBeginStack	1	Image|ATLConfocalSettingDefinition|ValidBeginStack	1	Image|ATLConfocalSettingDefinition|ValidBeginStack	1	Image|ATLConfocalSettingDefinition|ValidBeginStack	1	Image|ATLConfocalSettingDefinition|ValidBeginStack	1	Image|ATLConfocalSettingDefinition|ValidBeginStack	1
Image|ATLConfocalSettingDefinition|ValidEndStack	1	Image|ATLConfocalSettingDefinition|ValidEndStack	1	Image|ATLConfocalSettingDefinition|ValidEndStack	1	Image|ATLConfocalSettingDefinition|ValidEndStack	1	Image|ATLConfocalSettingDefinition|ValidEndStack	1	Image|ATLConfocalSettingDefinition|ValidEndStack	1	Image|ATLConfocalSettingDefinition|ValidEndStack	1	Image|ATLConfocalSettingDefinition|ValidEndStack	1	Image|ATLConfocalSettingDefinition|ValidEndStack	1	Image|ATLConfocalSettingDefinition|ValidEndStack	1	Image|ATLConfocalSettingDefinition|ValidEndStack	1
Image|ATLConfocalSettingDefinition|VariableBeamExpanderFactors|CommonFactor	1.03	Image|ATLConfocalSettingDefinition|VariableBeamExpanderFactors|CommonFactor	1.03	Image|ATLConfocalSettingDefinition|VariableBeamExpanderFactors|CommonFactor	1.03	Image|ATLConfocalSettingDefinition|VariableBeamExpanderFactors|CommonFactor	1.03	Image|ATLConfocalSettingDefinition|VariableBeamExpanderFactors|CommonFactor	1.03	Image|ATLConfocalSettingDefinition|VariableBeamExpanderFactors|CommonFactor	1.03	Image|ATLConfocalSettingDefinition|VariableBeamExpanderFactors|CommonFactor	1.03	Image|ATLConfocalSettingDefinition|VariableBeamExpanderFactors|CommonFactor	1.03	Image|ATLConfocalSettingDefinition|VariableBeamExpanderFactors|CommonFactor	1.03	Image|ATLConfocalSettingDefinition|VariableBeamExpanderFactors|CommonFactor	1.03	Image|ATLConfocalSettingDefinition|VariableBeamExpanderFactors|CommonFactor	1.03
Image|ATLConfocalSettingDefinition|VariableBeamExpanderFactors|CommonSettingEnabled	0	Image|ATLConfocalSettingDefinition|VariableBeamExpanderFactors|CommonSettingEnabled	0	Image|ATLConfocalSettingDefinition|VariableBeamExpanderFactors|CommonSettingEnabled	0	Image|ATLConfocalSettingDefinition|VariableBeamExpanderFactors|CommonSettingEnabled	0	Image|ATLConfocalSettingDefinition|VariableBeamExpanderFactors|CommonSettingEnabled	0	Image|ATLConfocalSettingDefinition|VariableBeamExpanderFactors|CommonSettingEnabled	0	Image|ATLConfocalSettingDefinition|VariableBeamExpanderFactors|CommonSettingEnabled	0	Image|ATLConfocalSettingDefinition|VariableBeamExpanderFactors|CommonSettingEnabled	0	Image|ATLConfocalSettingDefinition|VariableBeamExpanderFactors|CommonSettingEnabled	0	Image|ATLConfocalSettingDefinition|VariableBeamExpanderFactors|CommonSettingEnabled	0	Image|ATLConfocalSettingDefinition|VariableBeamExpanderFactors|CommonSettingEnabled	0
Image|ATLConfocalSettingDefinition|VersionNumber	15	Image|ATLConfocalSettingDefinition|VersionNumber	15	Image|ATLConfocalSettingDefinition|VersionNumber	15	Image|ATLConfocalSettingDefinition|VersionNumber	15	Image|ATLConfocalSettingDefinition|VersionNumber	15	Image|ATLConfocalSettingDefinition|VersionNumber	15	Image|ATLConfocalSettingDefinition|VersionNumber	15	Image|ATLConfocalSettingDefinition|VersionNumber	15	Image|ATLConfocalSettingDefinition|VersionNumber	15	Image|ATLConfocalSettingDefinition|VersionNumber	15	Image|ATLConfocalSettingDefinition|VersionNumber	15
Image|ATLConfocalSettingDefinition|WizardMode	0	Image|ATLConfocalSettingDefinition|WizardMode	0	Image|ATLConfocalSettingDefinition|WizardMode	0	Image|ATLConfocalSettingDefinition|WizardMode	0	Image|ATLConfocalSettingDefinition|WizardMode	0	Image|ATLConfocalSettingDefinition|WizardMode	0	Image|ATLConfocalSettingDefinition|WizardMode	0	Image|ATLConfocalSettingDefinition|WizardMode	0	Image|ATLConfocalSettingDefinition|WizardMode	0	Image|ATLConfocalSettingDefinition|WizardMode	0	Image|ATLConfocalSettingDefinition|WizardMode	0
Image|ATLConfocalSettingDefinition|XGalvoMovementMode	0	Image|ATLConfocalSettingDefinition|XGalvoMovementMode	0	Image|ATLConfocalSettingDefinition|XGalvoMovementMode	0	Image|ATLConfocalSettingDefinition|XGalvoMovementMode	0	Image|ATLConfocalSettingDefinition|XGalvoMovementMode	0	Image|ATLConfocalSettingDefinition|XGalvoMovementMode	0	Image|ATLConfocalSettingDefinition|XGalvoMovementMode	0	Image|ATLConfocalSettingDefinition|XGalvoMovementMode	0	Image|ATLConfocalSettingDefinition|XGalvoMovementMode	0	Image|ATLConfocalSettingDefinition|XGalvoMovementMode	0	Image|ATLConfocalSettingDefinition|XGalvoMovementMode	0
Image|ATLConfocalSettingDefinition|XGalvoMovementModeName	sinus	Image|ATLConfocalSettingDefinition|XGalvoMovementModeName	sinus	Image|ATLConfocalSettingDefinition|XGalvoMovementModeName	sinus	Image|ATLConfocalSettingDefinition|XGalvoMovementModeName	sinus	Image|ATLConfocalSettingDefinition|XGalvoMovementModeName	sinus	Image|ATLConfocalSettingDefinition|XGalvoMovementModeName	sinus	Image|ATLConfocalSettingDefinition|XGalvoMovementModeName	sinus	Image|ATLConfocalSettingDefinition|XGalvoMovementModeName	sinus	Image|ATLConfocalSettingDefinition|XGalvoMovementModeName	sinus	Image|ATLConfocalSettingDefinition|XGalvoMovementModeName	sinus	Image|ATLConfocalSettingDefinition|XGalvoMovementModeName	sinus
Image|ATLConfocalSettingDefinition|ZCompensationModes	0	Image|ATLConfocalSettingDefinition|ZCompensationModes	0	Image|ATLConfocalSettingDefinition|ZCompensationModes	0	Image|ATLConfocalSettingDefinition|ZCompensationModes	0	Image|ATLConfocalSettingDefinition|ZCompensationModes	0	Image|ATLConfocalSettingDefinition|ZCompensationModes	0	Image|ATLConfocalSettingDefinition|ZCompensationModes	0	Image|ATLConfocalSettingDefinition|ZCompensationModes	0	Image|ATLConfocalSettingDefinition|ZCompensationModes	0	Image|ATLConfocalSettingDefinition|ZCompensationModes	0	Image|ATLConfocalSettingDefinition|ZCompensationModes	0
Image|ATLConfocalSettingDefinition|ZPosition	0.000902379	Image|ATLConfocalSettingDefinition|ZPosition	0.000833538	Image|ATLConfocalSettingDefinition|ZPosition	0.000891952	Image|ATLConfocalSettingDefinition|ZPosition	0.000840363	Image|ATLConfocalSettingDefinition|ZPosition	0.000887887	Image|ATLConfocalSettingDefinition|ZPosition	0.000876479	Image|ATLConfocalSettingDefinition|ZPosition	0.000871189	Image|ATLConfocalSettingDefinition|ZPosition	0.000827209	Image|ATLConfocalSettingDefinition|ZPosition	0.000870204	Image|ATLConfocalSettingDefinition|ZPosition	0.000830974	Image|ATLConfocalSettingDefinition|ZPosition	0.000866713
Image|ATLConfocalSettingDefinition|ZStackDirectionMode	1	Image|ATLConfocalSettingDefinition|ZStackDirectionMode	1	Image|ATLConfocalSettingDefinition|ZStackDirectionMode	1	Image|ATLConfocalSettingDefinition|ZStackDirectionMode	1	Image|ATLConfocalSettingDefinition|ZStackDirectionMode	1	Image|ATLConfocalSettingDefinition|ZStackDirectionMode	1	Image|ATLConfocalSettingDefinition|ZStackDirectionMode	1	Image|ATLConfocalSettingDefinition|ZStackDirectionMode	1	Image|ATLConfocalSettingDefinition|ZStackDirectionMode	1	Image|ATLConfocalSettingDefinition|ZStackDirectionMode	1	Image|ATLConfocalSettingDefinition|ZStackDirectionMode	1
Image|ATLConfocalSettingDefinition|ZStackDirectionModeName	Unidirectional	Image|ATLConfocalSettingDefinition|ZStackDirectionModeName	Unidirectional	Image|ATLConfocalSettingDefinition|ZStackDirectionModeName	Unidirectional	Image|ATLConfocalSettingDefinition|ZStackDirectionModeName	Unidirectional	Image|ATLConfocalSettingDefinition|ZStackDirectionModeName	Unidirectional	Image|ATLConfocalSettingDefinition|ZStackDirectionModeName	Unidirectional	Image|ATLConfocalSettingDefinition|ZStackDirectionModeName	Unidirectional	Image|ATLConfocalSettingDefinition|ZStackDirectionModeName	Unidirectional	Image|ATLConfocalSettingDefinition|ZStackDirectionModeName	Unidirectional	Image|ATLConfocalSettingDefinition|ZStackDirectionModeName	Unidirectional	Image|ATLConfocalSettingDefinition|ZStackDirectionModeName	Unidirectional
Image|ATLConfocalSettingDefinition|ZUseMode	2	Image|ATLConfocalSettingDefinition|ZUseMode	2	Image|ATLConfocalSettingDefinition|ZUseMode	2	Image|ATLConfocalSettingDefinition|ZUseMode	2	Image|ATLConfocalSettingDefinition|ZUseMode	2	Image|ATLConfocalSettingDefinition|ZUseMode	2	Image|ATLConfocalSettingDefinition|ZUseMode	2	Image|ATLConfocalSettingDefinition|ZUseMode	2	Image|ATLConfocalSettingDefinition|ZUseMode	2	Image|ATLConfocalSettingDefinition|ZUseMode	2	Image|ATLConfocalSettingDefinition|ZUseMode	2
Image|ATLConfocalSettingDefinition|ZUseModeName	z-wide	Image|ATLConfocalSettingDefinition|ZUseModeName	z-wide	Image|ATLConfocalSettingDefinition|ZUseModeName	z-wide	Image|ATLConfocalSettingDefinition|ZUseModeName	z-wide	Image|ATLConfocalSettingDefinition|ZUseModeName	z-wide	Image|ATLConfocalSettingDefinition|ZUseModeName	z-wide	Image|ATLConfocalSettingDefinition|ZUseModeName	z-wide	Image|ATLConfocalSettingDefinition|ZUseModeName	z-wide	Image|ATLConfocalSettingDefinition|ZUseModeName	z-wide	Image|ATLConfocalSettingDefinition|ZUseModeName	z-wide	Image|ATLConfocalSettingDefinition|ZUseModeName	z-wide
Image|ATLConfocalSettingDefinition|Zoom	1	Image|ATLConfocalSettingDefinition|Zoom	1	Image|ATLConfocalSettingDefinition|Zoom	1	Image|ATLConfocalSettingDefinition|Zoom	1	Image|ATLConfocalSettingDefinition|Zoom	1	Image|ATLConfocalSettingDefinition|Zoom	1	Image|ATLConfocalSettingDefinition|Zoom	1	Image|ATLConfocalSettingDefinition|Zoom	1	Image|ATLConfocalSettingDefinition|Zoom	1	Image|ATLConfocalSettingDefinition|Zoom	1	Image|ATLConfocalSettingDefinition|Zoom	1
Image|ChannelDescription|BitInc	0	Image|ChannelDescription|BitInc	0	Image|ChannelDescription|BitInc	0	Image|ChannelDescription|BitInc	0	Image|ChannelDescription|BitInc	0	Image|ChannelDescription|BitInc	0	Image|ChannelDescription|BitInc	0	Image|ChannelDescription|BitInc	0	Image|ChannelDescription|BitInc	0	Image|ChannelDescription|BitInc	0	Image|ChannelDescription|BitInc	0
Image|ChannelDescription|BytesInc	113199180	Image|ChannelDescription|BytesInc	124647336	Image|ChannelDescription|BytesInc	124583184	Image|ChannelDescription|BytesInc	113432400	Image|ChannelDescription|BytesInc	124454979	Image|ChannelDescription|BytesInc	124519098	Image|ChannelDescription|BytesInc	124455012	Image|ChannelDescription|BytesInc	135839016	Image|ChannelDescription|BytesInc	124904010	Image|ChannelDescription|BytesInc	113490750	Image|ChannelDescription|BytesInc	124519098
Image|ChannelDescription|ChannelTag	0	Image|ChannelDescription|ChannelTag	0	Image|ChannelDescription|ChannelTag	0	Image|ChannelDescription|ChannelTag	0	Image|ChannelDescription|ChannelTag	0	Image|ChannelDescription|ChannelTag	0	Image|ChannelDescription|ChannelTag	0	Image|ChannelDescription|ChannelTag	0	Image|ChannelDescription|ChannelTag	0	Image|ChannelDescription|ChannelTag	0	Image|ChannelDescription|ChannelTag	0
Image|ChannelDescription|DataType	0	Image|ChannelDescription|DataType	0	Image|ChannelDescription|DataType	0	Image|ChannelDescription|DataType	0	Image|ChannelDescription|DataType	0	Image|ChannelDescription|DataType	0	Image|ChannelDescription|DataType	0	Image|ChannelDescription|DataType	0	Image|ChannelDescription|DataType	0	Image|ChannelDescription|DataType	0	Image|ChannelDescription|DataType	0
Image|ChannelDescription|IsLUTInverted	0	Image|ChannelDescription|IsLUTInverted	0	Image|ChannelDescription|IsLUTInverted	0	Image|ChannelDescription|IsLUTInverted	0	Image|ChannelDescription|IsLUTInverted	0	Image|ChannelDescription|IsLUTInverted	0	Image|ChannelDescription|IsLUTInverted	0	Image|ChannelDescription|IsLUTInverted	0	Image|ChannelDescription|IsLUTInverted	0	Image|ChannelDescription|IsLUTInverted	0	Image|ChannelDescription|IsLUTInverted	0
Image|ChannelDescription|LUTName	Yellow	Image|ChannelDescription|LUTName	Yellow	Image|ChannelDescription|LUTName	Yellow	Image|ChannelDescription|LUTName	Yellow	Image|ChannelDescription|LUTName	Yellow	Image|ChannelDescription|LUTName	Yellow	Image|ChannelDescription|LUTName	Yellow	Image|ChannelDescription|LUTName	Yellow	Image|ChannelDescription|LUTName	Yellow	Image|ChannelDescription|LUTName	Yellow	Image|ChannelDescription|LUTName	Yellow
Image|ChannelDescription|Max	255	Image|ChannelDescription|Max	255	Image|ChannelDescription|Max	255	Image|ChannelDescription|Max	255	Image|ChannelDescription|Max	255	Image|ChannelDescription|Max	255	Image|ChannelDescription|Max	255	Image|ChannelDescription|Max	255	Image|ChannelDescription|Max	255	Image|ChannelDescription|Max	255	Image|ChannelDescription|Max	255
Image|ChannelDescription|Min	0	Image|ChannelDescription|Min	0	Image|ChannelDescription|Min	0	Image|ChannelDescription|Min	0	Image|ChannelDescription|Min	0	Image|ChannelDescription|Min	0	Image|ChannelDescription|Min	0	Image|ChannelDescription|Min	0	Image|ChannelDescription|Min	0	Image|ChannelDescription|Min	0	Image|ChannelDescription|Min	0
Image|ChannelDescription|Resolution	8	Image|ChannelDescription|Resolution	8	Image|ChannelDescription|Resolution	8	Image|ChannelDescription|Resolution	8	Image|ChannelDescription|Resolution	8	Image|ChannelDescription|Resolution	8	Image|ChannelDescription|Resolution	8	Image|ChannelDescription|Resolution	8	Image|ChannelDescription|Resolution	8	Image|ChannelDescription|Resolution	8	Image|ChannelDescription|Resolution	8
Image|ChannelScalingInfo|Automatic	0	Image|ChannelScalingInfo|Automatic	0	Image|ChannelScalingInfo|Automatic	0	Image|ChannelScalingInfo|Automatic	0	Image|ChannelScalingInfo|Automatic	0	Image|ChannelScalingInfo|Automatic	0	Image|ChannelScalingInfo|Automatic	0	Image|ChannelScalingInfo|Automatic	0	Image|ChannelScalingInfo|Automatic	0	Image|ChannelScalingInfo|Automatic	0	Image|ChannelScalingInfo|Automatic	0
Image|ChannelScalingInfo|BlackValue	0	Image|ChannelScalingInfo|BlackValue	0	Image|ChannelScalingInfo|BlackValue	0	Image|ChannelScalingInfo|BlackValue	0	Image|ChannelScalingInfo|BlackValue	0	Image|ChannelScalingInfo|BlackValue	0	Image|ChannelScalingInfo|BlackValue	0	Image|ChannelScalingInfo|BlackValue	0	Image|ChannelScalingInfo|BlackValue	0	Image|ChannelScalingInfo|BlackValue	0	Image|ChannelScalingInfo|BlackValue	0
Image|ChannelScalingInfo|GammaValue	1	Image|ChannelScalingInfo|GammaValue	1	Image|ChannelScalingInfo|GammaValue	1	Image|ChannelScalingInfo|GammaValue	1	Image|ChannelScalingInfo|GammaValue	1	Image|ChannelScalingInfo|GammaValue	1	Image|ChannelScalingInfo|GammaValue	1	Image|ChannelScalingInfo|GammaValue	1	Image|ChannelScalingInfo|GammaValue	1	Image|ChannelScalingInfo|GammaValue	1	Image|ChannelScalingInfo|GammaValue	1
Image|ChannelScalingInfo|WhiteValue	1	Image|ChannelScalingInfo|WhiteValue	1	Image|ChannelScalingInfo|WhiteValue	1	Image|ChannelScalingInfo|WhiteValue	1	Image|ChannelScalingInfo|WhiteValue	1	Image|ChannelScalingInfo|WhiteValue	1	Image|ChannelScalingInfo|WhiteValue	1	Image|ChannelScalingInfo|WhiteValue	1	Image|ChannelScalingInfo|WhiteValue	1	Image|ChannelScalingInfo|WhiteValue	1	Image|ChannelScalingInfo|WhiteValue	1
Image|Coordinate|Name	FieldY	Image|Coordinate|Name	FieldY	Image|Coordinate|Name	FieldY	Image|Coordinate|Name	FieldY	Image|Coordinate|Name	FieldY	Image|Coordinate|Name	FieldY	Image|Coordinate|Name	FieldY	Image|Coordinate|Name	FieldY	Image|Coordinate|Name	FieldY	Image|Coordinate|Name	FieldY	Image|Coordinate|Name	FieldY
Image|Coordinate|Value	0	Image|Coordinate|Value	0	Image|Coordinate|Value	0	Image|Coordinate|Value	0	Image|Coordinate|Value	0	Image|Coordinate|Value	0	Image|Coordinate|Value	0	Image|Coordinate|Value	0	Image|Coordinate|Value	0	Image|Coordinate|Value	0	Image|Coordinate|Value	0
Image|DimensionDescription|BitInc	0	Image|DimensionDescription|BitInc	0	Image|DimensionDescription|BitInc	0	Image|DimensionDescription|BitInc	0	Image|DimensionDescription|BitInc	0	Image|DimensionDescription|BitInc	0	Image|DimensionDescription|BitInc	0	Image|DimensionDescription|BitInc	0	Image|DimensionDescription|BitInc	0	Image|DimensionDescription|BitInc	0	Image|DimensionDescription|BitInc	0
Image|DimensionDescription|BytesInc	3773306	Image|DimensionDescription|BytesInc	3777192	Image|DimensionDescription|BytesInc	3775248	Image|DimensionDescription|BytesInc	3781080	Image|DimensionDescription|BytesInc	3771363	Image|DimensionDescription|BytesInc	3773306	Image|DimensionDescription|BytesInc	3771364	Image|DimensionDescription|BytesInc	3773306	Image|DimensionDescription|BytesInc	3784970	Image|DimensionDescription|BytesInc	3783025	Image|DimensionDescription|BytesInc	3773306
Image|DimensionDescription|DimID	3	Image|DimensionDescription|DimID	3	Image|DimensionDescription|DimID	3	Image|DimensionDescription|DimID	3	Image|DimensionDescription|DimID	3	Image|DimensionDescription|DimID	3	Image|DimensionDescription|DimID	3	Image|DimensionDescription|DimID	3	Image|DimensionDescription|DimID	3	Image|DimensionDescription|DimID	3	Image|DimensionDescription|DimID	3
Image|DimensionDescription|Length	3.855e-05	Image|DimensionDescription|Length	4.28333e-05	Image|DimensionDescription|Length	4.28333e-05	Image|DimensionDescription|Length	3.855e-05	Image|DimensionDescription|Length	4.28333e-05	Image|DimensionDescription|Length	4.28333e-05	Image|DimensionDescription|Length	4.28333e-05	Image|DimensionDescription|Length	4.71166e-05	Image|DimensionDescription|Length	4.28333e-05	Image|DimensionDescription|Length	3.855e-05	Image|DimensionDescription|Length	4.28333e-05
Image|DimensionDescription|NumberOfElements	10	Image|DimensionDescription|NumberOfElements	11	Image|DimensionDescription|NumberOfElements	11	Image|DimensionDescription|NumberOfElements	10	Image|DimensionDescription|NumberOfElements	11	Image|DimensionDescription|NumberOfElements	11	Image|DimensionDescription|NumberOfElements	11	Image|DimensionDescription|NumberOfElements	12	Image|DimensionDescription|NumberOfElements	11	Image|DimensionDescription|NumberOfElements	10	Image|DimensionDescription|NumberOfElements	11
Image|DimensionDescription|Origin	0	Image|DimensionDescription|Origin	0	Image|DimensionDescription|Origin	0	Image|DimensionDescription|Origin	0	Image|DimensionDescription|Origin	0	Image|DimensionDescription|Origin	0	Image|DimensionDescription|Origin	0	Image|DimensionDescription|Origin	0	Image|DimensionDescription|Origin	0	Image|DimensionDescription|Origin	0	Image|DimensionDescription|Origin	0
Image|DimensionDescription|Unit	m	Image|DimensionDescription|Unit	m	Image|DimensionDescription|Unit	m	Image|DimensionDescription|Unit	m	Image|DimensionDescription|Unit	m	Image|DimensionDescription|Unit	m	Image|DimensionDescription|Unit	m	Image|DimensionDescription|Unit	m	Image|DimensionDescription|Unit	m	Image|DimensionDescription|Unit	m	Image|DimensionDescription|Unit	m
Image|LDM_Block_Sequential|ATLConfocalSettingDefinition|ActiveCS_SubModeForTLD	0	Image|LDM_Block_Sequential|ATLConfocalSettingDefinition|ActiveCS_SubModeForTLD	0	Image|LDM_Block_Sequential|ATLConfocalSettingDefinition|ActiveCS_SubModeForTLD	0	Image|LDM_Block_Sequential|ATLConfocalSettingDefinition|ActiveCS_SubModeForTLD	0	Image|LDM_Block_Sequential|ATLConfocalSettingDefinition|ActiveCS_SubModeForTLD	0	Image|LDM_Block_Sequential|ATLConfocalSettingDefinition|ActiveCS_SubModeForTLD	0	Image|LDM_Block_Sequential|ATLConfocalSettingDefinition|ActiveCS_SubModeForTLD	0	Image|LDM_Block_Sequential|ATLConfocalSettingDefinition|ActiveCS_SubModeForTLD	0	Image|LDM_Block_Sequential|ATLConfocalSettingDefinition|ActiveCS_SubModeForTLD	0	Image|LDM_Block_Sequential|ATLConfocalSettingDefinition|ActiveCS_SubModeForTLD	0	Image|LDM_Block_Sequential|ATLConfocalSettingDefinition|ActiveCS_SubModeForTLD	0
Image|LDM_Block_Sequential|ATLConfocalSettingDefinition|ActiveCS_SubModeForTLDName	Scan-BF	Image|LDM_Block_Sequential|ATLConfocalSettingDefinition|ActiveCS_SubModeForTLDName	Scan-BF	Image|LDM_Block_Sequential|ATLConfocalSettingDefinition|ActiveCS_SubModeForTLDName	Scan-BF	Image|LDM_Block_Sequential|ATLConfocalSettingDefinition|ActiveCS_SubModeForTLDName	Scan-BF	Image|LDM_Block_Sequential|ATLConfocalSettingDefinition|ActiveCS_SubModeForTLDName	Scan-BF	Image|LDM_Block_Sequential|ATLConfocalSettingDefinition|ActiveCS_SubModeForTLDName	Scan-BF	Image|LDM_Block_Sequential|ATLConfocalSettingDefinition|ActiveCS_SubModeForTLDName	Scan-BF	Image|LDM_Block_Sequential|ATLConfocalSettingDefinition|ActiveCS_SubModeForTLDName	Scan-BF	Image|LDM_Block_Sequential|ATLConfocalSettingDefinition|ActiveCS_SubModeForTLDName	Scan-BF	Image|LDM_Block_Sequential|ATLConfocalSettingDefinition|ActiveCS_SubModeForTLDName	Scan-BF	Image|LDM_Block_Sequential|ATLConfocalSettingDefinition|ActiveCS_SubModeForTLDName	Scan-BF
Image|LDM_Block_Sequential|ATLConfocalSettingDefinition|Aotf|BeamRoute|BeamPosition|BeamPosition	10	Image|LDM_Block_Sequential|ATLConfocalSettingDefinition|Aotf|BeamRoute|BeamPosition|BeamPosition	10	Image|LDM_Block_Sequential|ATLConfocalSettingDefinition|Aotf|BeamRoute|BeamPosition|BeamPosition	10	Image|LDM_Block_Sequential|ATLConfocalSettingDefinition|Aotf|BeamRoute|BeamPosition|BeamPosition	10	Image|LDM_Block_Sequential|ATLConfocalSettingDefinition|Aotf|BeamRoute|BeamPosition|BeamPosition	10	Image|LDM_Block_Sequential|ATLConfocalSettingDefinition|Aotf|BeamRoute|BeamPosition|BeamPosition	10	Image|LDM_Block_Sequential|ATLConfocalSettingDefinition|Aotf|BeamRoute|BeamPosition|BeamPosition	10	Image|LDM_Block_Sequential|ATLConfocalSettingDefinition|Aotf|BeamRoute|BeamPosition|BeamPosition	10	Image|LDM_Block_Sequential|ATLConfocalSettingDefinition|Aotf|BeamRoute|BeamPosition|BeamPosition	10	Image|LDM_Block_Sequential|ATLConfocalSettingDefinition|Aotf|BeamRoute|BeamPosition|BeamPosition	10	Image|LDM_Block_Sequential|ATLConfocalSettingDefinition|Aotf|BeamRoute|BeamPosition|BeamPosition	10
Image|LDM_Block_Sequential|ATLConfocalSettingDefinition|Aotf|BeamRoute|BeamPosition|BeamPositionLevel	0	Image|LDM_Block_Sequential|ATLConfocalSettingDefinition|Aotf|BeamRoute|BeamPosition|BeamPositionLevel	0	Image|LDM_Block_Sequential|ATLConfocalSettingDefinition|Aotf|BeamRoute|BeamPosition|BeamPositionLevel	0	Image|LDM_Block_Sequential|ATLConfocalSettingDefinition|Aotf|BeamRoute|BeamPosition|BeamPositionLevel	0	Image|LDM_Block_Sequential|ATLConfocalSettingDefinition|Aotf|BeamRoute|BeamPosition|BeamPositionLevel	0	Image|LDM_Block_Sequential|ATLConfocalSettingDefinition|Aotf|BeamRoute|BeamPosition|BeamPositionLevel	0	Image|LDM_Block_Sequential|ATLConfocalSettingDefinition|Aotf|BeamRoute|BeamPosition|BeamPositionLevel	0	Image|LDM_Block_Sequential|ATLConfocalSettingDefinition|Aotf|BeamRoute|BeamPosition|BeamPositionLevel	0	Image|LDM_Block_Sequential|ATLConfocalSettingDefinition|Aotf|BeamRoute|BeamPosition|BeamPositionLevel	0	Image|LDM_Block_Sequential|ATLConfocalSettingDefinition|Aotf|BeamRoute|BeamPosition|BeamPositionLevel	0	Image|LDM_Block_Sequential|ATLConfocalSettingDefinition|Aotf|BeamRoute|BeamPosition|BeamPositionLevel	0
Image|LDM_Block_Sequential|ATLConfocalSettingDefinition|Aotf|BeamRoute|Version	0	Image|LDM_Block_Sequential|ATLConfocalSettingDefinition|Aotf|BeamRoute|Version	0	Image|LDM_Block_Sequential|ATLConfocalSettingDefinition|Aotf|BeamRoute|Version	0	Image|LDM_Block_Sequential|ATLConfocalSettingDefinition|Aotf|BeamRoute|Version	0	Image|LDM_Block_Sequential|ATLConfocalSettingDefinition|Aotf|BeamRoute|Version	0	Image|LDM_Block_Sequential|ATLConfocalSettingDefinition|Aotf|BeamRoute|Version	0	Image|LDM_Block_Sequential|ATLConfocalSettingDefinition|Aotf|BeamRoute|Version	0	Image|LDM_Block_Sequential|ATLConfocalSettingDefinition|Aotf|BeamRoute|Version	0	Image|LDM_Block_Sequential|ATLConfocalSettingDefinition|Aotf|BeamRoute|Version	0	Image|LDM_Block_Sequential|ATLConfocalSettingDefinition|Aotf|BeamRoute|Version	0	Image|LDM_Block_Sequential|ATLConfocalSettingDefinition|Aotf|BeamRoute|Version	0
Image|LDM_Block_Sequential|ATLConfocalSettingDefinition|Aotf|CanDoPulseFreq	0	Image|LDM_Block_Sequential|ATLConfocalSettingDefinition|Aotf|CanDoPulseFreq	0	Image|LDM_Block_Sequential|ATLConfocalSettingDefinition|Aotf|CanDoPulseFreq	0	Image|LDM_Block_Sequential|ATLConfocalSettingDefinition|Aotf|CanDoPulseFreq	0	Image|LDM_Block_Sequential|ATLConfocalSettingDefinition|Aotf|CanDoPulseFreq	0	Image|LDM_Block_Sequential|ATLConfocalSettingDefinition|Aotf|CanDoPulseFreq	0	Image|LDM_Block_Sequential|ATLConfocalSettingDefinition|Aotf|CanDoPulseFreq	0	Image|LDM_Block_Sequential|ATLConfocalSettingDefinition|Aotf|CanDoPulseFreq	0	Image|LDM_Block_Sequential|ATLConfocalSettingDefinition|Aotf|CanDoPulseFreq	0	Image|LDM_Block_Sequential|ATLConfocalSettingDefinition|Aotf|CanDoPulseFreq	0	Image|LDM_Block_Sequential|ATLConfocalSettingDefinition|Aotf|CanDoPulseFreq	0
Image|LDM_Block_Sequential|ATLConfocalSettingDefinition|Aotf|CanDoTwoLaserPIE	0	Image|LDM_Block_Sequential|ATLConfocalSettingDefinition|Aotf|CanDoTwoLaserPIE	0	Image|LDM_Block_Sequential|ATLConfocalSettingDefinition|Aotf|CanDoTwoLaserPIE	0	Image|LDM_Block_Sequential|ATLConfocalSettingDefinition|Aotf|CanDoTwoLaserPIE	0	Image|LDM_Block_Sequential|ATLConfocalSettingDefinition|Aotf|CanDoTwoLaserPIE	0	Image|LDM_Block_Sequential|ATLConfocalSettingDefinition|Aotf|CanDoTwoLaserPIE	0	Image|LDM_Block_Sequential|ATLConfocalSettingDefinition|Aotf|CanDoTwoLaserPIE	0	Image|LDM_Block_Sequential|ATLConfocalSettingDefinition|Aotf|CanDoTwoLaserPIE	0	Image|LDM_Block_Sequential|ATLConfocalSettingDefinition|Aotf|CanDoTwoLaserPIE	0	Image|LDM_Block_Sequential|ATLConfocalSettingDefinition|Aotf|CanDoTwoLaserPIE	0	Image|LDM_Block_Sequential|ATLConfocalSettingDefinition|Aotf|CanDoTwoLaserPIE	0
Image|LDM_Block_Sequential|ATLConfocalSettingDefinition|Aotf|IsChanged	1	Image|LDM_Block_Sequential|ATLConfocalSettingDefinition|Aotf|IsChanged	1	Image|LDM_Block_Sequential|ATLConfocalSettingDefinition|Aotf|IsChanged	1	Image|LDM_Block_Sequential|ATLConfocalSettingDefinition|Aotf|IsChanged	1	Image|LDM_Block_Sequential|ATLConfocalSettingDefinition|Aotf|IsChanged	1	Image|LDM_Block_Sequential|ATLConfocalSettingDefinition|Aotf|IsChanged	1	Image|LDM_Block_Sequential|ATLConfocalSettingDefinition|Aotf|IsChanged	1	Image|LDM_Block_Sequential|ATLConfocalSettingDefinition|Aotf|IsChanged	1	Image|LDM_Block_Sequential|ATLConfocalSettingDefinition|Aotf|IsChanged	1	Image|LDM_Block_Sequential|ATLConfocalSettingDefinition|Aotf|IsChanged	1	Image|LDM_Block_Sequential|ATLConfocalSettingDefinition|Aotf|IsChanged	1
Image|LDM_Block_Sequential|ATLConfocalSettingDefinition|Aotf|LaserLineSetting|AOBSIntensityDev	-1	Image|LDM_Block_Sequential|ATLConfocalSettingDefinition|Aotf|LaserLineSetting|AOBSIntensityDev	-1	Image|LDM_Block_Sequential|ATLConfocalSettingDefinition|Aotf|LaserLineSetting|AOBSIntensityDev	-1	Image|LDM_Block_Sequential|ATLConfocalSettingDefinition|Aotf|LaserLineSetting|AOBSIntensityDev	-1	Image|LDM_Block_Sequential|ATLConfocalSettingDefinition|Aotf|LaserLineSetting|AOBSIntensityDev	-1	Image|LDM_Block_Sequential|ATLConfocalSettingDefinition|Aotf|LaserLineSetting|AOBSIntensityDev	-1	Image|LDM_Block_Sequential|ATLConfocalSettingDefinition|Aotf|LaserLineSetting|AOBSIntensityDev	-1	Image|LDM_Block_Sequential|ATLConfocalSettingDefinition|Aotf|LaserLineSetting|AOBSIntensityDev	-1	Image|LDM_Block_Sequential|ATLConfocalSettingDefinition|Aotf|LaserLineSetting|AOBSIntensityDev	-1	Image|LDM_Block_Sequential|ATLConfocalSettingDefinition|Aotf|LaserLineSetting|AOBSIntensityDev	-1	Image|LDM_Block_Sequential|ATLConfocalSettingDefinition|Aotf|LaserLineSetting|AOBSIntensityDev	-1
Image|LDM_Block_Sequential|ATLConfocalSettingDefinition|Aotf|LaserLineSetting|AOBSIntensityLowDev	-1	Image|LDM_Block_Sequential|ATLConfocalSettingDefinition|Aotf|LaserLineSetting|AOBSIntensityLowDev	-1	Image|LDM_Block_Sequential|ATLConfocalSettingDefinition|Aotf|LaserLineSetting|AOBSIntensityLowDev	-1	Image|LDM_Block_Sequential|ATLConfocalSettingDefinition|Aotf|LaserLineSetting|AOBSIntensityLowDev	-1	Image|LDM_Block_Sequential|ATLConfocalSettingDefinition|Aotf|LaserLineSetting|AOBSIntensityLowDev	-1	Image|LDM_Block_Sequential|ATLConfocalSettingDefinition|Aotf|LaserLineSetting|AOBSIntensityLowDev	-1	Image|LDM_Block_Sequential|ATLConfocalSettingDefinition|Aotf|LaserLineSetting|AOBSIntensityLowDev	-1	Image|LDM_Block_Sequential|ATLConfocalSettingDefinition|Aotf|LaserLineSetting|AOBSIntensityLowDev	-1	Image|LDM_Block_Sequential|ATLConfocalSettingDefinition|Aotf|LaserLineSetting|AOBSIntensityLowDev	-1	Image|LDM_Block_Sequential|ATLConfocalSettingDefinition|Aotf|LaserLineSetting|AOBSIntensityLowDev	-1	Image|LDM_Block_Sequential|ATLConfocalSettingDefinition|Aotf|LaserLineSetting|AOBSIntensityLowDev	-1
Image|LDM_Block_Sequential|ATLConfocalSettingDefinition|Aotf|LaserLineSetting|CanDoFastModulation	1	Image|LDM_Block_Sequential|ATLConfocalSettingDefinition|Aotf|LaserLineSetting|CanDoFastModulation	1	Image|LDM_Block_Sequential|ATLConfocalSettingDefinition|Aotf|LaserLineSetting|CanDoFastModulation	1	Image|LDM_Block_Sequential|ATLConfocalSettingDefinition|Aotf|LaserLineSetting|CanDoFastModulation	1	Image|LDM_Block_Sequential|ATLConfocalSettingDefinition|Aotf|LaserLineSetting|CanDoFastModulation	1	Image|LDM_Block_Sequential|ATLConfocalSettingDefinition|Aotf|LaserLineSetting|CanDoFastModulation	1	Image|LDM_Block_Sequential|ATLConfocalSettingDefinition|Aotf|LaserLineSetting|CanDoFastModulation	1	Image|LDM_Block_Sequential|ATLConfocalSettingDefinition|Aotf|LaserLineSetting|CanDoFastModulation	1	Image|LDM_Block_Sequential|ATLConfocalSettingDefinition|Aotf|LaserLineSetting|CanDoFastModulation	1	Image|LDM_Block_Sequential|ATLConfocalSettingDefinition|Aotf|LaserLineSetting|CanDoFastModulation	1	Image|LDM_Block_Sequential|ATLConfocalSettingDefinition|Aotf|LaserLineSetting|CanDoFastModulation	1
Image|LDM_Block_Sequential|ATLConfocalSettingDefinition|Aotf|LaserLineSetting|EnableDoubleMode	0	Image|LDM_Block_Sequential|ATLConfocalSettingDefinition|Aotf|LaserLineSetting|EnableDoubleMode	0	Image|LDM_Block_Sequential|ATLConfocalSettingDefinition|Aotf|LaserLineSetting|EnableDoubleMode	0	Image|LDM_Block_Sequential|ATLConfocalSettingDefinition|Aotf|LaserLineSetting|EnableDoubleMode	0	Image|LDM_Block_Sequential|ATLConfocalSettingDefinition|Aotf|LaserLineSetting|EnableDoubleMode	0	Image|LDM_Block_Sequential|ATLConfocalSettingDefinition|Aotf|LaserLineSetting|EnableDoubleMode	0	Image|LDM_Block_Sequential|ATLConfocalSettingDefinition|Aotf|LaserLineSetting|EnableDoubleMode	0	Image|LDM_Block_Sequential|ATLConfocalSettingDefinition|Aotf|LaserLineSetting|EnableDoubleMode	0	Image|LDM_Block_Sequential|ATLConfocalSettingDefinition|Aotf|LaserLineSetting|EnableDoubleMode	0	Image|LDM_Block_Sequential|ATLConfocalSettingDefinition|Aotf|LaserLineSetting|EnableDoubleMode	0	Image|LDM_Block_Sequential|ATLConfocalSettingDefinition|Aotf|LaserLineSetting|EnableDoubleMode	0
Image|LDM_Block_Sequential|ATLConfocalSettingDefinition|Aotf|LaserLineSetting|IntensityDev	0.499851	Image|LDM_Block_Sequential|ATLConfocalSettingDefinition|Aotf|LaserLineSetting|IntensityDev	0.499851	Image|LDM_Block_Sequential|ATLConfocalSettingDefinition|Aotf|LaserLineSetting|IntensityDev	0.499851	Image|LDM_Block_Sequential|ATLConfocalSettingDefinition|Aotf|LaserLineSetting|IntensityDev	0.499851	Image|LDM_Block_Sequential|ATLConfocalSettingDefinition|Aotf|LaserLineSetting|IntensityDev	0.499851	Image|LDM_Block_Sequential|ATLConfocalSettingDefinition|Aotf|LaserLineSetting|IntensityDev	0.499851	Image|LDM_Block_Sequential|ATLConfocalSettingDefinition|Aotf|LaserLineSetting|IntensityDev	0.499851	Image|LDM_Block_Sequential|ATLConfocalSettingDefinition|Aotf|LaserLineSetting|IntensityDev	0.499851	Image|LDM_Block_Sequential|ATLConfocalSettingDefinition|Aotf|LaserLineSetting|IntensityDev	0.499851	Image|LDM_Block_Sequential|ATLConfocalSettingDefinition|Aotf|LaserLineSetting|IntensityDev	0.499851	Image|LDM_Block_Sequential|ATLConfocalSettingDefinition|Aotf|LaserLineSetting|IntensityDev	0.499851
Image|LDM_Block_Sequential|ATLConfocalSettingDefinition|Aotf|LaserLineSetting|IntensityLowDev	0	Image|LDM_Block_Sequential|ATLConfocalSettingDefinition|Aotf|LaserLineSetting|IntensityLowDev	0	Image|LDM_Block_Sequential|ATLConfocalSettingDefinition|Aotf|LaserLineSetting|IntensityLowDev	0	Image|LDM_Block_Sequential|ATLConfocalSettingDefinition|Aotf|LaserLineSetting|IntensityLowDev	0	Image|LDM_Block_Sequential|ATLConfocalSettingDefinition|Aotf|LaserLineSetting|IntensityLowDev	0	Image|LDM_Block_Sequential|ATLConfocalSettingDefinition|Aotf|LaserLineSetting|IntensityLowDev	0	Image|LDM_Block_Sequential|ATLConfocalSettingDefinition|Aotf|LaserLineSetting|IntensityLowDev	0	Image|LDM_Block_Sequential|ATLConfocalSettingDefinition|Aotf|LaserLineSetting|IntensityLowDev	0	Image|LDM_Block_Sequential|ATLConfocalSettingDefinition|Aotf|LaserLineSetting|IntensityLowDev	0	Image|LDM_Block_Sequential|ATLConfocalSettingDefinition|Aotf|LaserLineSetting|IntensityLowDev	0	Image|LDM_Block_Sequential|ATLConfocalSettingDefinition|Aotf|LaserLineSetting|IntensityLowDev	0
Image|LDM_Block_Sequential|ATLConfocalSettingDefinition|Aotf|LaserLineSetting|IsLineChecked	1	Image|LDM_Block_Sequential|ATLConfocalSettingDefinition|Aotf|LaserLineSetting|IsLineChecked	1	Image|LDM_Block_Sequential|ATLConfocalSettingDefinition|Aotf|LaserLineSetting|IsLineChecked	1	Image|LDM_Block_Sequential|ATLConfocalSettingDefinition|Aotf|LaserLineSetting|IsLineChecked	1	Image|LDM_Block_Sequential|ATLConfocalSettingDefinition|Aotf|LaserLineSetting|IsLineChecked	1	Image|LDM_Block_Sequential|ATLConfocalSettingDefinition|Aotf|LaserLineSetting|IsLineChecked	1	Image|LDM_Block_Sequential|ATLConfocalSettingDefinition|Aotf|LaserLineSetting|IsLineChecked	1	Image|LDM_Block_Sequential|ATLConfocalSettingDefinition|Aotf|LaserLineSetting|IsLineChecked	1	Image|LDM_Block_Sequential|ATLConfocalSettingDefinition|Aotf|LaserLineSetting|IsLineChecked	1	Image|LDM_Block_Sequential|ATLConfocalSettingDefinition|Aotf|LaserLineSetting|IsLineChecked	1	Image|LDM_Block_Sequential|ATLConfocalSettingDefinition|Aotf|LaserLineSetting|IsLineChecked	1
Image|LDM_Block_Sequential|ATLConfocalSettingDefinition|Aotf|LaserLineSetting|IsVisible	1	Image|LDM_Block_Sequential|ATLConfocalSettingDefinition|Aotf|LaserLineSetting|IsVisible	1	Image|LDM_Block_Sequential|ATLConfocalSettingDefinition|Aotf|LaserLineSetting|IsVisible	1	Image|LDM_Block_Sequential|ATLConfocalSettingDefinition|Aotf|LaserLineSetting|IsVisible	1	Image|LDM_Block_Sequential|ATLConfocalSettingDefinition|Aotf|LaserLineSetting|IsVisible	1	Image|LDM_Block_Sequential|ATLConfocalSettingDefinition|Aotf|LaserLineSetting|IsVisible	1	Image|LDM_Block_Sequential|ATLConfocalSettingDefinition|Aotf|LaserLineSetting|IsVisible	1	Image|LDM_Block_Sequential|ATLConfocalSettingDefinition|Aotf|LaserLineSetting|IsVisible	1	Image|LDM_Block_Sequential|ATLConfocalSettingDefinition|Aotf|LaserLineSetting|IsVisible	1	Image|LDM_Block_Sequential|ATLConfocalSettingDefinition|Aotf|LaserLineSetting|IsVisible	1	Image|LDM_Block_Sequential|ATLConfocalSettingDefinition|Aotf|LaserLineSetting|IsVisible	1
Image|LDM_Block_Sequential|ATLConfocalSettingDefinition|Aotf|LaserLineSetting|LaserLine	638	Image|LDM_Block_Sequential|ATLConfocalSettingDefinition|Aotf|LaserLineSetting|LaserLine	638	Image|LDM_Block_Sequential|ATLConfocalSettingDefinition|Aotf|LaserLineSetting|LaserLine	638	Image|LDM_Block_Sequential|ATLConfocalSettingDefinition|Aotf|LaserLineSetting|LaserLine	638	Image|LDM_Block_Sequential|ATLConfocalSettingDefinition|Aotf|LaserLineSetting|LaserLine	638	Image|LDM_Block_Sequential|ATLConfocalSettingDefinition|Aotf|LaserLineSetting|LaserLine	638	Image|LDM_Block_Sequential|ATLConfocalSettingDefinition|Aotf|LaserLineSetting|LaserLine	638	Image|LDM_Block_Sequential|ATLConfocalSettingDefinition|Aotf|LaserLineSetting|LaserLine	638	Image|LDM_Block_Sequential|ATLConfocalSettingDefinition|Aotf|LaserLineSetting|LaserLine	638	Image|LDM_Block_Sequential|ATLConfocalSettingDefinition|Aotf|LaserLineSetting|LaserLine	638	Image|LDM_Block_Sequential|ATLConfocalSettingDefinition|Aotf|LaserLineSetting|LaserLine	638
Image|LDM_Block_Sequential|ATLConfocalSettingDefinition|Aotf|LaserLineSetting|LineDeactivationFlags	0	Image|LDM_Block_Sequential|ATLConfocalSettingDefinition|Aotf|LaserLineSetting|LineDeactivationFlags	0	Image|LDM_Block_Sequential|ATLConfocalSettingDefinition|Aotf|LaserLineSetting|LineDeactivationFlags	0	Image|LDM_Block_Sequential|ATLConfocalSettingDefinition|Aotf|LaserLineSetting|LineDeactivationFlags	0	Image|LDM_Block_Sequential|ATLConfocalSettingDefinition|Aotf|LaserLineSetting|LineDeactivationFlags	0	Image|LDM_Block_Sequential|ATLConfocalSettingDefinition|Aotf|LaserLineSetting|LineDeactivationFlags	0	Image|LDM_Block_Sequential|ATLConfocalSettingDefinition|Aotf|LaserLineSetting|LineDeactivationFlags	0	Image|LDM_Block_Sequential|ATLConfocalSettingDefinition|Aotf|LaserLineSetting|LineDeactivationFlags	0	Image|LDM_Block_Sequential|ATLConfocalSettingDefinition|Aotf|LaserLineSetting|LineDeactivationFlags	0	Image|LDM_Block_Sequential|ATLConfocalSettingDefinition|Aotf|LaserLineSetting|LineDeactivationFlags	0	Image|LDM_Block_Sequential|ATLConfocalSettingDefinition|Aotf|LaserLineSetting|LineDeactivationFlags	0
Image|LDM_Block_Sequential|ATLConfocalSettingDefinition|Aotf|LaserLineSetting|LineIndex	2	Image|LDM_Block_Sequential|ATLConfocalSettingDefinition|Aotf|LaserLineSetting|LineIndex	2	Image|LDM_Block_Sequential|ATLConfocalSettingDefinition|Aotf|LaserLineSetting|LineIndex	2	Image|LDM_Block_Sequential|ATLConfocalSettingDefinition|Aotf|LaserLineSetting|LineIndex	2	Image|LDM_Block_Sequential|ATLConfocalSettingDefinition|Aotf|LaserLineSetting|LineIndex	2	Image|LDM_Block_Sequential|ATLConfocalSettingDefinition|Aotf|LaserLineSetting|LineIndex	2	Image|LDM_Block_Sequential|ATLConfocalSettingDefinition|Aotf|LaserLineSetting|LineIndex	2	Image|LDM_Block_Sequential|ATLConfocalSettingDefinition|Aotf|LaserLineSetting|LineIndex	2	Image|LDM_Block_Sequential|ATLConfocalSettingDefinition|Aotf|LaserLineSetting|LineIndex	2	Image|LDM_Block_Sequential|ATLConfocalSettingDefinition|Aotf|LaserLineSetting|LineIndex	2	Image|LDM_Block_Sequential|ATLConfocalSettingDefinition|Aotf|LaserLineSetting|LineIndex	2
Image|LDM_Block_Sequential|ATLConfocalSettingDefinition|Aotf|LaserLineSetting|OutCheckedIntensity	0	Image|LDM_Block_Sequential|ATLConfocalSettingDefinition|Aotf|LaserLineSetting|OutCheckedIntensity	0	Image|LDM_Block_Sequential|ATLConfocalSettingDefinition|Aotf|LaserLineSetting|OutCheckedIntensity	0	Image|LDM_Block_Sequential|ATLConfocalSettingDefinition|Aotf|LaserLineSetting|OutCheckedIntensity	0	Image|LDM_Block_Sequential|ATLConfocalSettingDefinition|Aotf|LaserLineSetting|OutCheckedIntensity	0	Image|LDM_Block_Sequential|ATLConfocalSettingDefinition|Aotf|LaserLineSetting|OutCheckedIntensity	0	Image|LDM_Block_Sequential|ATLConfocalSettingDefinition|Aotf|LaserLineSetting|OutCheckedIntensity	0	Image|LDM_Block_Sequential|ATLConfocalSettingDefinition|Aotf|LaserLineSetting|OutCheckedIntensity	0	Image|LDM_Block_Sequential|ATLConfocalSettingDefinition|Aotf|LaserLineSetting|OutCheckedIntensity	0	Image|LDM_Block_Sequential|ATLConfocalSettingDefinition|Aotf|LaserLineSetting|OutCheckedIntensity	0	Image|LDM_Block_Sequential|ATLConfocalSettingDefinition|Aotf|LaserLineSetting|OutCheckedIntensity	0
Image|LDM_Block_Sequential|ATLConfocalSettingDefinition|Aotf|LaserLineSetting|SequenceIndex	0	Image|LDM_Block_Sequential|ATLConfocalSettingDefinition|Aotf|LaserLineSetting|SequenceIndex	0	Image|LDM_Block_Sequential|ATLConfocalSettingDefinition|Aotf|LaserLineSetting|SequenceIndex	0	Image|LDM_Block_Sequential|ATLConfocalSettingDefinition|Aotf|LaserLineSetting|SequenceIndex	0	Image|LDM_Block_Sequential|ATLConfocalSettingDefinition|Aotf|LaserLineSetting|SequenceIndex	0	Image|LDM_Block_Sequential|ATLConfocalSettingDefinition|Aotf|LaserLineSetting|SequenceIndex	0	Image|LDM_Block_Sequential|ATLConfocalSettingDefinition|Aotf|LaserLineSetting|SequenceIndex	0	Image|LDM_Block_Sequential|ATLConfocalSettingDefinition|Aotf|LaserLineSetting|SequenceIndex	0	Image|LDM_Block_Sequential|ATLConfocalSettingDefinition|Aotf|LaserLineSetting|SequenceIndex	0	Image|LDM_Block_Sequential|ATLConfocalSettingDefinition|Aotf|LaserLineSetting|SequenceIndex	0	Image|LDM_Block_Sequential|ATLConfocalSettingDefinition|Aotf|LaserLineSetting|SequenceIndex	0
Image|LDM_Block_Sequential|ATLConfocalSettingDefinition|Aotf|LaserLineSetting|SuppressionMode	-1	Image|LDM_Block_Sequential|ATLConfocalSettingDefinition|Aotf|LaserLineSetting|SuppressionMode	-1	Image|LDM_Block_Sequential|ATLConfocalSettingDefinition|Aotf|LaserLineSetting|SuppressionMode	-1	Image|LDM_Block_Sequential|ATLConfocalSettingDefinition|Aotf|LaserLineSetting|SuppressionMode	-1	Image|LDM_Block_Sequential|ATLConfocalSettingDefinition|Aotf|LaserLineSetting|SuppressionMode	-1	Image|LDM_Block_Sequential|ATLConfocalSettingDefinition|Aotf|LaserLineSetting|SuppressionMode	-1	Image|LDM_Block_Sequential|ATLConfocalSettingDefinition|Aotf|LaserLineSetting|SuppressionMode	-1	Image|LDM_Block_Sequential|ATLConfocalSettingDefinition|Aotf|LaserLineSetting|SuppressionMode	-1	Image|LDM_Block_Sequential|ATLConfocalSettingDefinition|Aotf|LaserLineSetting|SuppressionMode	-1	Image|LDM_Block_Sequential|ATLConfocalSettingDefinition|Aotf|LaserLineSetting|SuppressionMode	-1	Image|LDM_Block_Sequential|ATLConfocalSettingDefinition|Aotf|LaserLineSetting|SuppressionMode	-1
Image|LDM_Block_Sequential|ATLConfocalSettingDefinition|Aotf|LightSourceName	Visible	Image|LDM_Block_Sequential|ATLConfocalSettingDefinition|Aotf|LightSourceName	Visible	Image|LDM_Block_Sequential|ATLConfocalSettingDefinition|Aotf|LightSourceName	Visible	Image|LDM_Block_Sequential|ATLConfocalSettingDefinition|Aotf|LightSourceName	Visible	Image|LDM_Block_Sequential|ATLConfocalSettingDefinition|Aotf|LightSourceName	Visible	Image|LDM_Block_Sequential|ATLConfocalSettingDefinition|Aotf|LightSourceName	Visible	Image|LDM_Block_Sequential|ATLConfocalSettingDefinition|Aotf|LightSourceName	Visible	Image|LDM_Block_Sequential|ATLConfocalSettingDefinition|Aotf|LightSourceName	Visible	Image|LDM_Block_Sequential|ATLConfocalSettingDefinition|Aotf|LightSourceName	Visible	Image|LDM_Block_Sequential|ATLConfocalSettingDefinition|Aotf|LightSourceName	Visible	Image|LDM_Block_Sequential|ATLConfocalSettingDefinition|Aotf|LightSourceName	Visible
Image|LDM_Block_Sequential|ATLConfocalSettingDefinition|Aotf|LightSourceType	0	Image|LDM_Block_Sequential|ATLConfocalSettingDefinition|Aotf|LightSourceType	0	Image|LDM_Block_Sequential|ATLConfocalSettingDefinition|Aotf|LightSourceType	0	Image|LDM_Block_Sequential|ATLConfocalSettingDefinition|Aotf|LightSourceType	0	Image|LDM_Block_Sequential|ATLConfocalSettingDefinition|Aotf|LightSourceType	0	Image|LDM_Block_Sequential|ATLConfocalSettingDefinition|Aotf|LightSourceType	0	Image|LDM_Block_Sequential|ATLConfocalSettingDefinition|Aotf|LightSourceType	0	Image|LDM_Block_Sequential|ATLConfocalSettingDefinition|Aotf|LightSourceType	0	Image|LDM_Block_Sequential|ATLConfocalSettingDefinition|Aotf|LightSourceType	0	Image|LDM_Block_Sequential|ATLConfocalSettingDefinition|Aotf|LightSourceType	0	Image|LDM_Block_Sequential|ATLConfocalSettingDefinition|Aotf|LightSourceType	0
Image|LDM_Block_Sequential|ATLConfocalSettingDefinition|Aotf|OpenVirtual	0	Image|LDM_Block_Sequential|ATLConfocalSettingDefinition|Aotf|OpenVirtual	0	Image|LDM_Block_Sequential|ATLConfocalSettingDefinition|Aotf|OpenVirtual	0	Image|LDM_Block_Sequential|ATLConfocalSettingDefinition|Aotf|OpenVirtual	0	Image|LDM_Block_Sequential|ATLConfocalSettingDefinition|Aotf|OpenVirtual	0	Image|LDM_Block_Sequential|ATLConfocalSettingDefinition|Aotf|OpenVirtual	0	Image|LDM_Block_Sequential|ATLConfocalSettingDefinition|Aotf|OpenVirtual	0	Image|LDM_Block_Sequential|ATLConfocalSettingDefinition|Aotf|OpenVirtual	0	Image|LDM_Block_Sequential|ATLConfocalSettingDefinition|Aotf|OpenVirtual	0	Image|LDM_Block_Sequential|ATLConfocalSettingDefinition|Aotf|OpenVirtual	0	Image|LDM_Block_Sequential|ATLConfocalSettingDefinition|Aotf|OpenVirtual	0
Image|LDM_Block_Sequential|ATLConfocalSettingDefinition|Aotf|PulsFreq	0	Image|LDM_Block_Sequential|ATLConfocalSettingDefinition|Aotf|PulsFreq	0	Image|LDM_Block_Sequential|ATLConfocalSettingDefinition|Aotf|PulsFreq	0	Image|LDM_Block_Sequential|ATLConfocalSettingDefinition|Aotf|PulsFreq	0	Image|LDM_Block_Sequential|ATLConfocalSettingDefinition|Aotf|PulsFreq	0	Image|LDM_Block_Sequential|ATLConfocalSettingDefinition|Aotf|PulsFreq	0	Image|LDM_Block_Sequential|ATLConfocalSettingDefinition|Aotf|PulsFreq	0	Image|LDM_Block_Sequential|ATLConfocalSettingDefinition|Aotf|PulsFreq	0	Image|LDM_Block_Sequential|ATLConfocalSettingDefinition|Aotf|PulsFreq	0	Image|LDM_Block_Sequential|ATLConfocalSettingDefinition|Aotf|PulsFreq	0	Image|LDM_Block_Sequential|ATLConfocalSettingDefinition|Aotf|PulsFreq	0
Image|LDM_Block_Sequential|ATLConfocalSettingDefinition|Aotf|TwoLaserPIEActive	0	Image|LDM_Block_Sequential|ATLConfocalSettingDefinition|Aotf|TwoLaserPIEActive	0	Image|LDM_Block_Sequential|ATLConfocalSettingDefinition|Aotf|TwoLaserPIEActive	0	Image|LDM_Block_Sequential|ATLConfocalSettingDefinition|Aotf|TwoLaserPIEActive	0	Image|LDM_Block_Sequential|ATLConfocalSettingDefinition|Aotf|TwoLaserPIEActive	0	Image|LDM_Block_Sequential|ATLConfocalSettingDefinition|Aotf|TwoLaserPIEActive	0	Image|LDM_Block_Sequential|ATLConfocalSettingDefinition|Aotf|TwoLaserPIEActive	0	Image|LDM_Block_Sequential|ATLConfocalSettingDefinition|Aotf|TwoLaserPIEActive	0	Image|LDM_Block_Sequential|ATLConfocalSettingDefinition|Aotf|TwoLaserPIEActive	0	Image|LDM_Block_Sequential|ATLConfocalSettingDefinition|Aotf|TwoLaserPIEActive	0	Image|LDM_Block_Sequential|ATLConfocalSettingDefinition|Aotf|TwoLaserPIEActive	0
Image|LDM_Block_Sequential|ATLConfocalSettingDefinition|Aotf|TwoLaserPIEPossibleLastState	0	Image|LDM_Block_Sequential|ATLConfocalSettingDefinition|Aotf|TwoLaserPIEPossibleLastState	0	Image|LDM_Block_Sequential|ATLConfocalSettingDefinition|Aotf|TwoLaserPIEPossibleLastState	0	Image|LDM_Block_Sequential|ATLConfocalSettingDefinition|Aotf|TwoLaserPIEPossibleLastState	0	Image|LDM_Block_Sequential|ATLConfocalSettingDefinition|Aotf|TwoLaserPIEPossibleLastState	0	Image|LDM_Block_Sequential|ATLConfocalSettingDefinition|Aotf|TwoLaserPIEPossibleLastState	0	Image|LDM_Block_Sequential|ATLConfocalSettingDefinition|Aotf|TwoLaserPIEPossibleLastState	0	Image|LDM_Block_Sequential|ATLConfocalSettingDefinition|Aotf|TwoLaserPIEPossibleLastState	0	Image|LDM_Block_Sequential|ATLConfocalSettingDefinition|Aotf|TwoLaserPIEPossibleLastState	0	Image|LDM_Block_Sequential|ATLConfocalSettingDefinition|Aotf|TwoLaserPIEPossibleLastState	0	Image|LDM_Block_Sequential|ATLConfocalSettingDefinition|Aotf|TwoLaserPIEPossibleLastState	0
Image|LDM_Block_Sequential|ATLConfocalSettingDefinition|Aotf|Version	0	Image|LDM_Block_Sequential|ATLConfocalSettingDefinition|Aotf|Version	0	Image|LDM_Block_Sequential|ATLConfocalSettingDefinition|Aotf|Version	0	Image|LDM_Block_Sequential|ATLConfocalSettingDefinition|Aotf|Version	0	Image|LDM_Block_Sequential|ATLConfocalSettingDefinition|Aotf|Version	0	Image|LDM_Block_Sequential|ATLConfocalSettingDefinition|Aotf|Version	0	Image|LDM_Block_Sequential|ATLConfocalSettingDefinition|Aotf|Version	0	Image|LDM_Block_Sequential|ATLConfocalSettingDefinition|Aotf|Version	0	Image|LDM_Block_Sequential|ATLConfocalSettingDefinition|Aotf|Version	0	Image|LDM_Block_Sequential|ATLConfocalSettingDefinition|Aotf|Version	0	Image|LDM_Block_Sequential|ATLConfocalSettingDefinition|Aotf|Version	0
Image|LDM_Block_Sequential|ATLConfocalSettingDefinition|AreBleachPointsEnabled	0	Image|LDM_Block_Sequential|ATLConfocalSettingDefinition|AreBleachPointsEnabled	0	Image|LDM_Block_Sequential|ATLConfocalSettingDefinition|AreBleachPointsEnabled	0	Image|LDM_Block_Sequential|ATLConfocalSettingDefinition|AreBleachPointsEnabled	0	Image|LDM_Block_Sequential|ATLConfocalSettingDefinition|AreBleachPointsEnabled	0	Image|LDM_Block_Sequential|ATLConfocalSettingDefinition|AreBleachPointsEnabled	0	Image|LDM_Block_Sequential|ATLConfocalSettingDefinition|AreBleachPointsEnabled	0	Image|LDM_Block_Sequential|ATLConfocalSettingDefinition|AreBleachPointsEnabled	0	Image|LDM_Block_Sequential|ATLConfocalSettingDefinition|AreBleachPointsEnabled	0	Image|LDM_Block_Sequential|ATLConfocalSettingDefinition|AreBleachPointsEnabled	0	Image|LDM_Block_Sequential|ATLConfocalSettingDefinition|AreBleachPointsEnabled	0
Image|LDM_Block_Sequential|ATLConfocalSettingDefinition|CanDoCSMode	1	Image|LDM_Block_Sequential|ATLConfocalSettingDefinition|CanDoCSMode	1	Image|LDM_Block_Sequential|ATLConfocalSettingDefinition|CanDoCSMode	1	Image|LDM_Block_Sequential|ATLConfocalSettingDefinition|CanDoCSMode	1	Image|LDM_Block_Sequential|ATLConfocalSettingDefinition|CanDoCSMode	1	Image|LDM_Block_Sequential|ATLConfocalSettingDefinition|CanDoCSMode	1	Image|LDM_Block_Sequential|ATLConfocalSettingDefinition|CanDoCSMode	1	Image|LDM_Block_Sequential|ATLConfocalSettingDefinition|CanDoCSMode	1	Image|LDM_Block_Sequential|ATLConfocalSettingDefinition|CanDoCSMode	1	Image|LDM_Block_Sequential|ATLConfocalSettingDefinition|CanDoCSMode	1	Image|LDM_Block_Sequential|ATLConfocalSettingDefinition|CanDoCSMode	1
Image|LDM_Block_Sequential|ATLConfocalSettingDefinition|CanDoSTED	0	Image|LDM_Block_Sequential|ATLConfocalSettingDefinition|CanDoSTED	0	Image|LDM_Block_Sequential|ATLConfocalSettingDefinition|CanDoSTED	0	Image|LDM_Block_Sequential|ATLConfocalSettingDefinition|CanDoSTED	0	Image|LDM_Block_Sequential|ATLConfocalSettingDefinition|CanDoSTED	0	Image|LDM_Block_Sequential|ATLConfocalSettingDefinition|CanDoSTED	0	Image|LDM_Block_Sequential|ATLConfocalSettingDefinition|CanDoSTED	0	Image|LDM_Block_Sequential|ATLConfocalSettingDefinition|CanDoSTED	0	Image|LDM_Block_Sequential|ATLConfocalSettingDefinition|CanDoSTED	0	Image|LDM_Block_Sequential|ATLConfocalSettingDefinition|CanDoSTED	0	Image|LDM_Block_Sequential|ATLConfocalSettingDefinition|CanDoSTED	0
Image|LDM_Block_Sequential|ATLConfocalSettingDefinition|DetectorList|DetectorAutoSelection	1	Image|LDM_Block_Sequential|ATLConfocalSettingDefinition|DetectorList|DetectorAutoSelection	1	Image|LDM_Block_Sequential|ATLConfocalSettingDefinition|DetectorList|DetectorAutoSelection	1	Image|LDM_Block_Sequential|ATLConfocalSettingDefinition|DetectorList|DetectorAutoSelection	1	Image|LDM_Block_Sequential|ATLConfocalSettingDefinition|DetectorList|DetectorAutoSelection	1	Image|LDM_Block_Sequential|ATLConfocalSettingDefinition|DetectorList|DetectorAutoSelection	1	Image|LDM_Block_Sequential|ATLConfocalSettingDefinition|DetectorList|DetectorAutoSelection	1	Image|LDM_Block_Sequential|ATLConfocalSettingDefinition|DetectorList|DetectorAutoSelection	1	Image|LDM_Block_Sequential|ATLConfocalSettingDefinition|DetectorList|DetectorAutoSelection	1	Image|LDM_Block_Sequential|ATLConfocalSettingDefinition|DetectorList|DetectorAutoSelection	1	Image|LDM_Block_Sequential|ATLConfocalSettingDefinition|DetectorList|DetectorAutoSelection	1
Image|LDM_Block_Sequential|ATLConfocalSettingDefinition|DetectorList|Detector|AcquisitionMode	0	Image|LDM_Block_Sequential|ATLConfocalSettingDefinition|DetectorList|Detector|AcquisitionMode	0	Image|LDM_Block_Sequential|ATLConfocalSettingDefinition|DetectorList|Detector|AcquisitionMode	0	Image|LDM_Block_Sequential|ATLConfocalSettingDefinition|DetectorList|Detector|AcquisitionMode	0	Image|LDM_Block_Sequential|ATLConfocalSettingDefinition|DetectorList|Detector|AcquisitionMode	0	Image|LDM_Block_Sequential|ATLConfocalSettingDefinition|DetectorList|Detector|AcquisitionMode	0	Image|LDM_Block_Sequential|ATLConfocalSettingDefinition|DetectorList|Detector|AcquisitionMode	0	Image|LDM_Block_Sequential|ATLConfocalSettingDefinition|DetectorList|Detector|AcquisitionMode	0	Image|LDM_Block_Sequential|ATLConfocalSettingDefinition|DetectorList|Detector|AcquisitionMode	0	Image|LDM_Block_Sequential|ATLConfocalSettingDefinition|DetectorList|Detector|AcquisitionMode	0	Image|LDM_Block_Sequential|ATLConfocalSettingDefinition|DetectorList|Detector|AcquisitionMode	0
Image|LDM_Block_Sequential|ATLConfocalSettingDefinition|DetectorList|Detector|AcquisitionModeName	PhotonIntegration	Image|LDM_Block_Sequential|ATLConfocalSettingDefinition|DetectorList|Detector|AcquisitionModeName	PhotonIntegration	Image|LDM_Block_Sequential|ATLConfocalSettingDefinition|DetectorList|Detector|AcquisitionModeName	PhotonIntegration	Image|LDM_Block_Sequential|ATLConfocalSettingDefinition|DetectorList|Detector|AcquisitionModeName	PhotonIntegration	Image|LDM_Block_Sequential|ATLConfocalSettingDefinition|DetectorList|Detector|AcquisitionModeName	PhotonIntegration	Image|LDM_Block_Sequential|ATLConfocalSettingDefinition|DetectorList|Detector|AcquisitionModeName	PhotonIntegration	Image|LDM_Block_Sequential|ATLConfocalSettingDefinition|DetectorList|Detector|AcquisitionModeName	PhotonIntegration	Image|LDM_Block_Sequential|ATLConfocalSettingDefinition|DetectorList|Detector|AcquisitionModeName	PhotonIntegration	Image|LDM_Block_Sequential|ATLConfocalSettingDefinition|DetectorList|Detector|AcquisitionModeName	PhotonIntegration	Image|LDM_Block_Sequential|ATLConfocalSettingDefinition|DetectorList|Detector|AcquisitionModeName	PhotonIntegration	Image|LDM_Block_Sequential|ATLConfocalSettingDefinition|DetectorList|Detector|AcquisitionModeName	PhotonIntegration
Image|LDM_Block_Sequential|ATLConfocalSettingDefinition|DetectorList|Detector|CanDoPhotonCounting	1	Image|LDM_Block_Sequential|ATLConfocalSettingDefinition|DetectorList|Detector|CanDoPhotonCounting	1	Image|LDM_Block_Sequential|ATLConfocalSettingDefinition|DetectorList|Detector|CanDoPhotonCounting	1	Image|LDM_Block_Sequential|ATLConfocalSettingDefinition|DetectorList|Detector|CanDoPhotonCounting	1	Image|LDM_Block_Sequential|ATLConfocalSettingDefinition|DetectorList|Detector|CanDoPhotonCounting	1	Image|LDM_Block_Sequential|ATLConfocalSettingDefinition|DetectorList|Detector|CanDoPhotonCounting	1	Image|LDM_Block_Sequential|ATLConfocalSettingDefinition|DetectorList|Detector|CanDoPhotonCounting	1	Image|LDM_Block_Sequential|ATLConfocalSettingDefinition|DetectorList|Detector|CanDoPhotonCounting	1	Image|LDM_Block_Sequential|ATLConfocalSettingDefinition|DetectorList|Detector|CanDoPhotonCounting	1	Image|LDM_Block_Sequential|ATLConfocalSettingDefinition|DetectorList|Detector|CanDoPhotonCounting	1	Image|LDM_Block_Sequential|ATLConfocalSettingDefinition|DetectorList|Detector|CanDoPhotonCounting	1
Image|LDM_Block_Sequential|ATLConfocalSettingDefinition|DetectorList|Detector|CanDoTimeGate	0	Image|LDM_Block_Sequential|ATLConfocalSettingDefinition|DetectorList|Detector|CanDoTimeGate	0	Image|LDM_Block_Sequential|ATLConfocalSettingDefinition|DetectorList|Detector|CanDoTimeGate	0	Image|LDM_Block_Sequential|ATLConfocalSettingDefinition|DetectorList|Detector|CanDoTimeGate	0	Image|LDM_Block_Sequential|ATLConfocalSettingDefinition|DetectorList|Detector|CanDoTimeGate	0	Image|LDM_Block_Sequential|ATLConfocalSettingDefinition|DetectorList|Detector|CanDoTimeGate	0	Image|LDM_Block_Sequential|ATLConfocalSettingDefinition|DetectorList|Detector|CanDoTimeGate	0	Image|LDM_Block_Sequential|ATLConfocalSettingDefinition|DetectorList|Detector|CanDoTimeGate	0	Image|LDM_Block_Sequential|ATLConfocalSettingDefinition|DetectorList|Detector|CanDoTimeGate	0	Image|LDM_Block_Sequential|ATLConfocalSettingDefinition|DetectorList|Detector|CanDoTimeGate	0	Image|LDM_Block_Sequential|ATLConfocalSettingDefinition|DetectorList|Detector|CanDoTimeGate	0
Image|LDM_Block_Sequential|ATLConfocalSettingDefinition|DetectorList|Detector|Channel	100	Image|LDM_Block_Sequential|ATLConfocalSettingDefinition|DetectorList|Detector|Channel	100	Image|LDM_Block_Sequential|ATLConfocalSettingDefinition|DetectorList|Detector|Channel	100	Image|LDM_Block_Sequential|ATLConfocalSettingDefinition|DetectorList|Detector|Channel	100	Image|LDM_Block_Sequential|ATLConfocalSettingDefinition|DetectorList|Detector|Channel	100	Image|LDM_Block_Sequential|ATLConfocalSettingDefinition|DetectorList|Detector|Channel	100	Image|LDM_Block_Sequential|ATLConfocalSettingDefinition|DetectorList|Detector|Channel	100	Image|LDM_Block_Sequential|ATLConfocalSettingDefinition|DetectorList|Detector|Channel	100	Image|LDM_Block_Sequential|ATLConfocalSettingDefinition|DetectorList|Detector|Channel	100	Image|LDM_Block_Sequential|ATLConfocalSettingDefinition|DetectorList|Detector|Channel	100	Image|LDM_Block_Sequential|ATLConfocalSettingDefinition|DetectorList|Detector|Channel	100
Image|LDM_Block_Sequential|ATLConfocalSettingDefinition|DetectorList|Detector|ChannelName	Transmission Channel	Image|LDM_Block_Sequential|ATLConfocalSettingDefinition|DetectorList|Detector|ChannelName	Transmission Channel	Image|LDM_Block_Sequential|ATLConfocalSettingDefinition|DetectorList|Detector|ChannelName	Transmission Channel	Image|LDM_Block_Sequential|ATLConfocalSettingDefinition|DetectorList|Detector|ChannelName	Transmission Channel	Image|LDM_Block_Sequential|ATLConfocalSettingDefinition|DetectorList|Detector|ChannelName	Transmission Channel	Image|LDM_Block_Sequential|ATLConfocalSettingDefinition|DetectorList|Detector|ChannelName	Transmission Channel	Image|LDM_Block_Sequential|ATLConfocalSettingDefinition|DetectorList|Detector|ChannelName	Transmission Channel	Image|LDM_Block_Sequential|ATLConfocalSettingDefinition|DetectorList|Detector|ChannelName	Transmission Channel	Image|LDM_Block_Sequential|ATLConfocalSettingDefinition|DetectorList|Detector|ChannelName	Transmission Channel	Image|LDM_Block_Sequential|ATLConfocalSettingDefinition|DetectorList|Detector|ChannelName	Transmission Channel	Image|LDM_Block_Sequential|ATLConfocalSettingDefinition|DetectorList|Detector|ChannelName	Transmission Channel
Image|LDM_Block_Sequential|ATLConfocalSettingDefinition|DetectorList|Detector|DetectionRangeBegin	0	Image|LDM_Block_Sequential|ATLConfocalSettingDefinition|DetectorList|Detector|DetectionRangeBegin	0	Image|LDM_Block_Sequential|ATLConfocalSettingDefinition|DetectorList|Detector|DetectionRangeBegin	0	Image|LDM_Block_Sequential|ATLConfocalSettingDefinition|DetectorList|Detector|DetectionRangeBegin	0	Image|LDM_Block_Sequential|ATLConfocalSettingDefinition|DetectorList|Detector|DetectionRangeBegin	0	Image|LDM_Block_Sequential|ATLConfocalSettingDefinition|DetectorList|Detector|DetectionRangeBegin	0	Image|LDM_Block_Sequential|ATLConfocalSettingDefinition|DetectorList|Detector|DetectionRangeBegin	0	Image|LDM_Block_Sequential|ATLConfocalSettingDefinition|DetectorList|Detector|DetectionRangeBegin	0	Image|LDM_Block_Sequential|ATLConfocalSettingDefinition|DetectorList|Detector|DetectionRangeBegin	0	Image|LDM_Block_Sequential|ATLConfocalSettingDefinition|DetectorList|Detector|DetectionRangeBegin	0	Image|LDM_Block_Sequential|ATLConfocalSettingDefinition|DetectorList|Detector|DetectionRangeBegin	0
Image|LDM_Block_Sequential|ATLConfocalSettingDefinition|DetectorList|Detector|DetectionRangeEnd	0	Image|LDM_Block_Sequential|ATLConfocalSettingDefinition|DetectorList|Detector|DetectionRangeEnd	0	Image|LDM_Block_Sequential|ATLConfocalSettingDefinition|DetectorList|Detector|DetectionRangeEnd	0	Image|LDM_Block_Sequential|ATLConfocalSettingDefinition|DetectorList|Detector|DetectionRangeEnd	0	Image|LDM_Block_Sequential|ATLConfocalSettingDefinition|DetectorList|Detector|DetectionRangeEnd	0	Image|LDM_Block_Sequential|ATLConfocalSettingDefinition|DetectorList|Detector|DetectionRangeEnd	0	Image|LDM_Block_Sequential|ATLConfocalSettingDefinition|DetectorList|Detector|DetectionRangeEnd	0	Image|LDM_Block_Sequential|ATLConfocalSettingDefinition|DetectorList|Detector|DetectionRangeEnd	0	Image|LDM_Block_Sequential|ATLConfocalSettingDefinition|DetectorList|Detector|DetectionRangeEnd	0	Image|LDM_Block_Sequential|ATLConfocalSettingDefinition|DetectorList|Detector|DetectionRangeEnd	0	Image|LDM_Block_Sequential|ATLConfocalSettingDefinition|DetectorList|Detector|DetectionRangeEnd	0
Image|LDM_Block_Sequential|ATLConfocalSettingDefinition|DetectorList|Detector|Gain	0	Image|LDM_Block_Sequential|ATLConfocalSettingDefinition|DetectorList|Detector|Gain	0	Image|LDM_Block_Sequential|ATLConfocalSettingDefinition|DetectorList|Detector|Gain	0	Image|LDM_Block_Sequential|ATLConfocalSettingDefinition|DetectorList|Detector|Gain	0	Image|LDM_Block_Sequential|ATLConfocalSettingDefinition|DetectorList|Detector|Gain	0	Image|LDM_Block_Sequential|ATLConfocalSettingDefinition|DetectorList|Detector|Gain	0	Image|LDM_Block_Sequential|ATLConfocalSettingDefinition|DetectorList|Detector|Gain	0	Image|LDM_Block_Sequential|ATLConfocalSettingDefinition|DetectorList|Detector|Gain	0	Image|LDM_Block_Sequential|ATLConfocalSettingDefinition|DetectorList|Detector|Gain	0	Image|LDM_Block_Sequential|ATLConfocalSettingDefinition|DetectorList|Detector|Gain	0	Image|LDM_Block_Sequential|ATLConfocalSettingDefinition|DetectorList|Detector|Gain	0
Image|LDM_Block_Sequential|ATLConfocalSettingDefinition|DetectorList|Detector|IsActive	0	Image|LDM_Block_Sequential|ATLConfocalSettingDefinition|DetectorList|Detector|IsActive	0	Image|LDM_Block_Sequential|ATLConfocalSettingDefinition|DetectorList|Detector|IsActive	0	Image|LDM_Block_Sequential|ATLConfocalSettingDefinition|DetectorList|Detector|IsActive	0	Image|LDM_Block_Sequential|ATLConfocalSettingDefinition|DetectorList|Detector|IsActive	0	Image|LDM_Block_Sequential|ATLConfocalSettingDefinition|DetectorList|Detector|IsActive	0	Image|LDM_Block_Sequential|ATLConfocalSettingDefinition|DetectorList|Detector|IsActive	0	Image|LDM_Block_Sequential|ATLConfocalSettingDefinition|DetectorList|Detector|IsActive	0	Image|LDM_Block_Sequential|ATLConfocalSettingDefinition|DetectorList|Detector|IsActive	0	Image|LDM_Block_Sequential|ATLConfocalSettingDefinition|DetectorList|Detector|IsActive	0	Image|LDM_Block_Sequential|ATLConfocalSettingDefinition|DetectorList|Detector|IsActive	0
Image|LDM_Block_Sequential|ATLConfocalSettingDefinition|DetectorList|Detector|IsEnabled	1	Image|LDM_Block_Sequential|ATLConfocalSettingDefinition|DetectorList|Detector|IsEnabled	1	Image|LDM_Block_Sequential|ATLConfocalSettingDefinition|DetectorList|Detector|IsEnabled	1	Image|LDM_Block_Sequential|ATLConfocalSettingDefinition|DetectorList|Detector|IsEnabled	1	Image|LDM_Block_Sequential|ATLConfocalSettingDefinition|DetectorList|Detector|IsEnabled	1	Image|LDM_Block_Sequential|ATLConfocalSettingDefinition|DetectorList|Detector|IsEnabled	1	Image|LDM_Block_Sequential|ATLConfocalSettingDefinition|DetectorList|Detector|IsEnabled	1	Image|LDM_Block_Sequential|ATLConfocalSettingDefinition|DetectorList|Detector|IsEnabled	1	Image|LDM_Block_Sequential|ATLConfocalSettingDefinition|DetectorList|Detector|IsEnabled	1	Image|LDM_Block_Sequential|ATLConfocalSettingDefinition|DetectorList|Detector|IsEnabled	1	Image|LDM_Block_Sequential|ATLConfocalSettingDefinition|DetectorList|Detector|IsEnabled	1
Image|LDM_Block_Sequential|ATLConfocalSettingDefinition|DetectorList|Detector|IsFlimDetector	0	Image|LDM_Block_Sequential|ATLConfocalSettingDefinition|DetectorList|Detector|IsFlimDetector	0	Image|LDM_Block_Sequential|ATLConfocalSettingDefinition|DetectorList|Detector|IsFlimDetector	0	Image|LDM_Block_Sequential|ATLConfocalSettingDefinition|DetectorList|Detector|IsFlimDetector	0	Image|LDM_Block_Sequential|ATLConfocalSettingDefinition|DetectorList|Detector|IsFlimDetector	0	Image|LDM_Block_Sequential|ATLConfocalSettingDefinition|DetectorList|Detector|IsFlimDetector	0	Image|LDM_Block_Sequential|ATLConfocalSettingDefinition|DetectorList|Detector|IsFlimDetector	0	Image|LDM_Block_Sequential|ATLConfocalSettingDefinition|DetectorList|Detector|IsFlimDetector	0	Image|LDM_Block_Sequential|ATLConfocalSettingDefinition|DetectorList|Detector|IsFlimDetector	0	Image|LDM_Block_Sequential|ATLConfocalSettingDefinition|DetectorList|Detector|IsFlimDetector	0	Image|LDM_Block_Sequential|ATLConfocalSettingDefinition|DetectorList|Detector|IsFlimDetector	0
Image|LDM_Block_Sequential|ATLConfocalSettingDefinition|DetectorList|Detector|IsHPDDetector	0	Image|LDM_Block_Sequential|ATLConfocalSettingDefinition|DetectorList|Detector|IsHPDDetector	0	Image|LDM_Block_Sequential|ATLConfocalSettingDefinition|DetectorList|Detector|IsHPDDetector	0	Image|LDM_Block_Sequential|ATLConfocalSettingDefinition|DetectorList|Detector|IsHPDDetector	0	Image|LDM_Block_Sequential|ATLConfocalSettingDefinition|DetectorList|Detector|IsHPDDetector	0	Image|LDM_Block_Sequential|ATLConfocalSettingDefinition|DetectorList|Detector|IsHPDDetector	0	Image|LDM_Block_Sequential|ATLConfocalSettingDefinition|DetectorList|Detector|IsHPDDetector	0	Image|LDM_Block_Sequential|ATLConfocalSettingDefinition|DetectorList|Detector|IsHPDDetector	0	Image|LDM_Block_Sequential|ATLConfocalSettingDefinition|DetectorList|Detector|IsHPDDetector	0	Image|LDM_Block_Sequential|ATLConfocalSettingDefinition|DetectorList|Detector|IsHPDDetector	0	Image|LDM_Block_Sequential|ATLConfocalSettingDefinition|DetectorList|Detector|IsHPDDetector	0
Image|LDM_Block_Sequential|ATLConfocalSettingDefinition|DetectorList|Detector|IsHPDOverloaded	0	Image|LDM_Block_Sequential|ATLConfocalSettingDefinition|DetectorList|Detector|IsHPDOverloaded	0	Image|LDM_Block_Sequential|ATLConfocalSettingDefinition|DetectorList|Detector|IsHPDOverloaded	0	Image|LDM_Block_Sequential|ATLConfocalSettingDefinition|DetectorList|Detector|IsHPDOverloaded	0	Image|LDM_Block_Sequential|ATLConfocalSettingDefinition|DetectorList|Detector|IsHPDOverloaded	0	Image|LDM_Block_Sequential|ATLConfocalSettingDefinition|DetectorList|Detector|IsHPDOverloaded	0	Image|LDM_Block_Sequential|ATLConfocalSettingDefinition|DetectorList|Detector|IsHPDOverloaded	0	Image|LDM_Block_Sequential|ATLConfocalSettingDefinition|DetectorList|Detector|IsHPDOverloaded	0	Image|LDM_Block_Sequential|ATLConfocalSettingDefinition|DetectorList|Detector|IsHPDOverloaded	0	Image|LDM_Block_Sequential|ATLConfocalSettingDefinition|DetectorList|Detector|IsHPDOverloaded	0	Image|LDM_Block_Sequential|ATLConfocalSettingDefinition|DetectorList|Detector|IsHPDOverloaded	0
Image|LDM_Block_Sequential|ATLConfocalSettingDefinition|DetectorList|Detector|IsSRSDetector	0	Image|LDM_Block_Sequential|ATLConfocalSettingDefinition|DetectorList|Detector|IsSRSDetector	0	Image|LDM_Block_Sequential|ATLConfocalSettingDefinition|DetectorList|Detector|IsSRSDetector	0	Image|LDM_Block_Sequential|ATLConfocalSettingDefinition|DetectorList|Detector|IsSRSDetector	0	Image|LDM_Block_Sequential|ATLConfocalSettingDefinition|DetectorList|Detector|IsSRSDetector	0	Image|LDM_Block_Sequential|ATLConfocalSettingDefinition|DetectorList|Detector|IsSRSDetector	0	Image|LDM_Block_Sequential|ATLConfocalSettingDefinition|DetectorList|Detector|IsSRSDetector	0	Image|LDM_Block_Sequential|ATLConfocalSettingDefinition|DetectorList|Detector|IsSRSDetector	0	Image|LDM_Block_Sequential|ATLConfocalSettingDefinition|DetectorList|Detector|IsSRSDetector	0	Image|LDM_Block_Sequential|ATLConfocalSettingDefinition|DetectorList|Detector|IsSRSDetector	0	Image|LDM_Block_Sequential|ATLConfocalSettingDefinition|DetectorList|Detector|IsSRSDetector	0
Image|LDM_Block_Sequential|ATLConfocalSettingDefinition|DetectorList|Detector|IsSTEDDetector	0	Image|LDM_Block_Sequential|ATLConfocalSettingDefinition|DetectorList|Detector|IsSTEDDetector	0	Image|LDM_Block_Sequential|ATLConfocalSettingDefinition|DetectorList|Detector|IsSTEDDetector	0	Image|LDM_Block_Sequential|ATLConfocalSettingDefinition|DetectorList|Detector|IsSTEDDetector	0	Image|LDM_Block_Sequential|ATLConfocalSettingDefinition|DetectorList|Detector|IsSTEDDetector	0	Image|LDM_Block_Sequential|ATLConfocalSettingDefinition|DetectorList|Detector|IsSTEDDetector	0	Image|LDM_Block_Sequential|ATLConfocalSettingDefinition|DetectorList|Detector|IsSTEDDetector	0	Image|LDM_Block_Sequential|ATLConfocalSettingDefinition|DetectorList|Detector|IsSTEDDetector	0	Image|LDM_Block_Sequential|ATLConfocalSettingDefinition|DetectorList|Detector|IsSTEDDetector	0	Image|LDM_Block_Sequential|ATLConfocalSettingDefinition|DetectorList|Detector|IsSTEDDetector	0	Image|LDM_Block_Sequential|ATLConfocalSettingDefinition|DetectorList|Detector|IsSTEDDetector	0
Image|LDM_Block_Sequential|ATLConfocalSettingDefinition|DetectorList|Detector|Name	PMT Trans	Image|LDM_Block_Sequential|ATLConfocalSettingDefinition|DetectorList|Detector|Name	PMT Trans	Image|LDM_Block_Sequential|ATLConfocalSettingDefinition|DetectorList|Detector|Name	PMT Trans	Image|LDM_Block_Sequential|ATLConfocalSettingDefinition|DetectorList|Detector|Name	PMT Trans	Image|LDM_Block_Sequential|ATLConfocalSettingDefinition|DetectorList|Detector|Name	PMT Trans	Image|LDM_Block_Sequential|ATLConfocalSettingDefinition|DetectorList|Detector|Name	PMT Trans	Image|LDM_Block_Sequential|ATLConfocalSettingDefinition|DetectorList|Detector|Name	PMT Trans	Image|LDM_Block_Sequential|ATLConfocalSettingDefinition|DetectorList|Detector|Name	PMT Trans	Image|LDM_Block_Sequential|ATLConfocalSettingDefinition|DetectorList|Detector|Name	PMT Trans	Image|LDM_Block_Sequential|ATLConfocalSettingDefinition|DetectorList|Detector|Name	PMT Trans	Image|LDM_Block_Sequential|ATLConfocalSettingDefinition|DetectorList|Detector|Name	PMT Trans
Image|LDM_Block_Sequential|ATLConfocalSettingDefinition|DetectorList|Detector|Offset	0	Image|LDM_Block_Sequential|ATLConfocalSettingDefinition|DetectorList|Detector|Offset	0	Image|LDM_Block_Sequential|ATLConfocalSettingDefinition|DetectorList|Detector|Offset	0	Image|LDM_Block_Sequential|ATLConfocalSettingDefinition|DetectorList|Detector|Offset	0	Image|LDM_Block_Sequential|ATLConfocalSettingDefinition|DetectorList|Detector|Offset	0	Image|LDM_Block_Sequential|ATLConfocalSettingDefinition|DetectorList|Detector|Offset	0	Image|LDM_Block_Sequential|ATLConfocalSettingDefinition|DetectorList|Detector|Offset	0	Image|LDM_Block_Sequential|ATLConfocalSettingDefinition|DetectorList|Detector|Offset	0	Image|LDM_Block_Sequential|ATLConfocalSettingDefinition|DetectorList|Detector|Offset	0	Image|LDM_Block_Sequential|ATLConfocalSettingDefinition|DetectorList|Detector|Offset	0	Image|LDM_Block_Sequential|ATLConfocalSettingDefinition|DetectorList|Detector|Offset	0
Image|LDM_Block_Sequential|ATLConfocalSettingDefinition|DetectorList|Detector|Phase	0	Image|LDM_Block_Sequential|ATLConfocalSettingDefinition|DetectorList|Detector|Phase	0	Image|LDM_Block_Sequential|ATLConfocalSettingDefinition|DetectorList|Detector|Phase	0	Image|LDM_Block_Sequential|ATLConfocalSettingDefinition|DetectorList|Detector|Phase	0	Image|LDM_Block_Sequential|ATLConfocalSettingDefinition|DetectorList|Detector|Phase	0	Image|LDM_Block_Sequential|ATLConfocalSettingDefinition|DetectorList|Detector|Phase	0	Image|LDM_Block_Sequential|ATLConfocalSettingDefinition|DetectorList|Detector|Phase	0	Image|LDM_Block_Sequential|ATLConfocalSettingDefinition|DetectorList|Detector|Phase	0	Image|LDM_Block_Sequential|ATLConfocalSettingDefinition|DetectorList|Detector|Phase	0	Image|LDM_Block_Sequential|ATLConfocalSettingDefinition|DetectorList|Detector|Phase	0	Image|LDM_Block_Sequential|ATLConfocalSettingDefinition|DetectorList|Detector|Phase	0
Image|LDM_Block_Sequential|ATLConfocalSettingDefinition|DetectorList|Detector|ScanType	TLD	Image|LDM_Block_Sequential|ATLConfocalSettingDefinition|DetectorList|Detector|ScanType	TLD	Image|LDM_Block_Sequential|ATLConfocalSettingDefinition|DetectorList|Detector|ScanType	TLD	Image|LDM_Block_Sequential|ATLConfocalSettingDefinition|DetectorList|Detector|ScanType	TLD	Image|LDM_Block_Sequential|ATLConfocalSettingDefinition|DetectorList|Detector|ScanType	TLD	Image|LDM_Block_Sequential|ATLConfocalSettingDefinition|DetectorList|Detector|ScanType	TLD	Image|LDM_Block_Sequential|ATLConfocalSettingDefinition|DetectorList|Detector|ScanType	TLD	Image|LDM_Block_Sequential|ATLConfocalSettingDefinition|DetectorList|Detector|ScanType	TLD	Image|LDM_Block_Sequential|ATLConfocalSettingDefinition|DetectorList|Detector|ScanType	TLD	Image|LDM_Block_Sequential|ATLConfocalSettingDefinition|DetectorList|Detector|ScanType	TLD	Image|LDM_Block_Sequential|ATLConfocalSettingDefinition|DetectorList|Detector|ScanType	TLD
Image|LDM_Block_Sequential|ATLConfocalSettingDefinition|DetectorList|Detector|Type	PMT	Image|LDM_Block_Sequential|ATLConfocalSettingDefinition|DetectorList|Detector|Type	PMT	Image|LDM_Block_Sequential|ATLConfocalSettingDefinition|DetectorList|Detector|Type	PMT	Image|LDM_Block_Sequential|ATLConfocalSettingDefinition|DetectorList|Detector|Type	PMT	Image|LDM_Block_Sequential|ATLConfocalSettingDefinition|DetectorList|Detector|Type	PMT	Image|LDM_Block_Sequential|ATLConfocalSettingDefinition|DetectorList|Detector|Type	PMT	Image|LDM_Block_Sequential|ATLConfocalSettingDefinition|DetectorList|Detector|Type	PMT	Image|LDM_Block_Sequential|ATLConfocalSettingDefinition|DetectorList|Detector|Type	PMT	Image|LDM_Block_Sequential|ATLConfocalSettingDefinition|DetectorList|Detector|Type	PMT	Image|LDM_Block_Sequential|ATLConfocalSettingDefinition|DetectorList|Detector|Type	PMT	Image|LDM_Block_Sequential|ATLConfocalSettingDefinition|DetectorList|Detector|Type	PMT
Image|LDM_Block_Sequential|ATLConfocalSettingDefinition|DetectorList|InExternalDetectionMode	0	Image|LDM_Block_Sequential|ATLConfocalSettingDefinition|DetectorList|InExternalDetectionMode	0	Image|LDM_Block_Sequential|ATLConfocalSettingDefinition|DetectorList|InExternalDetectionMode	0	Image|LDM_Block_Sequential|ATLConfocalSettingDefinition|DetectorList|InExternalDetectionMode	0	Image|LDM_Block_Sequential|ATLConfocalSettingDefinition|DetectorList|InExternalDetectionMode	0	Image|LDM_Block_Sequential|ATLConfocalSettingDefinition|DetectorList|InExternalDetectionMode	0	Image|LDM_Block_Sequential|ATLConfocalSettingDefinition|DetectorList|InExternalDetectionMode	0	Image|LDM_Block_Sequential|ATLConfocalSettingDefinition|DetectorList|InExternalDetectionMode	0	Image|LDM_Block_Sequential|ATLConfocalSettingDefinition|DetectorList|InExternalDetectionMode	0	Image|LDM_Block_Sequential|ATLConfocalSettingDefinition|DetectorList|InExternalDetectionMode	0	Image|LDM_Block_Sequential|ATLConfocalSettingDefinition|DetectorList|InExternalDetectionMode	0
Image|LDM_Block_Sequential|ATLConfocalSettingDefinition|EasySRSlider|GentleRelative	25	Image|LDM_Block_Sequential|ATLConfocalSettingDefinition|EasySRSlider|GentleRelative	25	Image|LDM_Block_Sequential|ATLConfocalSettingDefinition|EasySRSlider|GentleRelative	25	Image|LDM_Block_Sequential|ATLConfocalSettingDefinition|EasySRSlider|GentleRelative	25	Image|LDM_Block_Sequential|ATLConfocalSettingDefinition|EasySRSlider|GentleRelative	25	Image|LDM_Block_Sequential|ATLConfocalSettingDefinition|EasySRSlider|GentleRelative	25	Image|LDM_Block_Sequential|ATLConfocalSettingDefinition|EasySRSlider|GentleRelative	25	Image|LDM_Block_Sequential|ATLConfocalSettingDefinition|EasySRSlider|GentleRelative	25	Image|LDM_Block_Sequential|ATLConfocalSettingDefinition|EasySRSlider|GentleRelative	25	Image|LDM_Block_Sequential|ATLConfocalSettingDefinition|EasySRSlider|GentleRelative	25	Image|LDM_Block_Sequential|ATLConfocalSettingDefinition|EasySRSlider|GentleRelative	25
Image|LDM_Block_Sequential|ATLConfocalSettingDefinition|EasySRSlider|SRRelative	75	Image|LDM_Block_Sequential|ATLConfocalSettingDefinition|EasySRSlider|SRRelative	75	Image|LDM_Block_Sequential|ATLConfocalSettingDefinition|EasySRSlider|SRRelative	75	Image|LDM_Block_Sequential|ATLConfocalSettingDefinition|EasySRSlider|SRRelative	75	Image|LDM_Block_Sequential|ATLConfocalSettingDefinition|EasySRSlider|SRRelative	75	Image|LDM_Block_Sequential|ATLConfocalSettingDefinition|EasySRSlider|SRRelative	75	Image|LDM_Block_Sequential|ATLConfocalSettingDefinition|EasySRSlider|SRRelative	75	Image|LDM_Block_Sequential|ATLConfocalSettingDefinition|EasySRSlider|SRRelative	75	Image|LDM_Block_Sequential|ATLConfocalSettingDefinition|EasySRSlider|SRRelative	75	Image|LDM_Block_Sequential|ATLConfocalSettingDefinition|EasySRSlider|SRRelative	75	Image|LDM_Block_Sequential|ATLConfocalSettingDefinition|EasySRSlider|SRRelative	75
Image|LDM_Block_Sequential|ATLConfocalSettingDefinition|EasySRSlider|ThreeDRelative	0	Image|LDM_Block_Sequential|ATLConfocalSettingDefinition|EasySRSlider|ThreeDRelative	0	Image|LDM_Block_Sequential|ATLConfocalSettingDefinition|EasySRSlider|ThreeDRelative	0	Image|LDM_Block_Sequential|ATLConfocalSettingDefinition|EasySRSlider|ThreeDRelative	0	Image|LDM_Block_Sequential|ATLConfocalSettingDefinition|EasySRSlider|ThreeDRelative	0	Image|LDM_Block_Sequential|ATLConfocalSettingDefinition|EasySRSlider|ThreeDRelative	0	Image|LDM_Block_Sequential|ATLConfocalSettingDefinition|EasySRSlider|ThreeDRelative	0	Image|LDM_Block_Sequential|ATLConfocalSettingDefinition|EasySRSlider|ThreeDRelative	0	Image|LDM_Block_Sequential|ATLConfocalSettingDefinition|EasySRSlider|ThreeDRelative	0	Image|LDM_Block_Sequential|ATLConfocalSettingDefinition|EasySRSlider|ThreeDRelative	0	Image|LDM_Block_Sequential|ATLConfocalSettingDefinition|EasySRSlider|ThreeDRelative	0
Image|LDM_Block_Sequential|ATLConfocalSettingDefinition|EmissionWavelengthForPinholeAiryCalculation	580	Image|LDM_Block_Sequential|ATLConfocalSettingDefinition|EmissionWavelengthForPinholeAiryCalculation	580	Image|LDM_Block_Sequential|ATLConfocalSettingDefinition|EmissionWavelengthForPinholeAiryCalculation	580	Image|LDM_Block_Sequential|ATLConfocalSettingDefinition|EmissionWavelengthForPinholeAiryCalculation	580	Image|LDM_Block_Sequential|ATLConfocalSettingDefinition|EmissionWavelengthForPinholeAiryCalculation	580	Image|LDM_Block_Sequential|ATLConfocalSettingDefinition|EmissionWavelengthForPinholeAiryCalculation	580	Image|LDM_Block_Sequential|ATLConfocalSettingDefinition|EmissionWavelengthForPinholeAiryCalculation	580	Image|LDM_Block_Sequential|ATLConfocalSettingDefinition|EmissionWavelengthForPinholeAiryCalculation	580	Image|LDM_Block_Sequential|ATLConfocalSettingDefinition|EmissionWavelengthForPinholeAiryCalculation	580	Image|LDM_Block_Sequential|ATLConfocalSettingDefinition|EmissionWavelengthForPinholeAiryCalculation	580	Image|LDM_Block_Sequential|ATLConfocalSettingDefinition|EmissionWavelengthForPinholeAiryCalculation	580
Image|LDM_Block_Sequential|ATLConfocalSettingDefinition|FilterWheel|BeamMergerAutoSelectionEnabled	0	Image|LDM_Block_Sequential|ATLConfocalSettingDefinition|FilterWheel|BeamMergerAutoSelectionEnabled	0	Image|LDM_Block_Sequential|ATLConfocalSettingDefinition|FilterWheel|BeamMergerAutoSelectionEnabled	0	Image|LDM_Block_Sequential|ATLConfocalSettingDefinition|FilterWheel|BeamMergerAutoSelectionEnabled	0	Image|LDM_Block_Sequential|ATLConfocalSettingDefinition|FilterWheel|BeamMergerAutoSelectionEnabled	0	Image|LDM_Block_Sequential|ATLConfocalSettingDefinition|FilterWheel|BeamMergerAutoSelectionEnabled	0	Image|LDM_Block_Sequential|ATLConfocalSettingDefinition|FilterWheel|BeamMergerAutoSelectionEnabled	0	Image|LDM_Block_Sequential|ATLConfocalSettingDefinition|FilterWheel|BeamMergerAutoSelectionEnabled	0	Image|LDM_Block_Sequential|ATLConfocalSettingDefinition|FilterWheel|BeamMergerAutoSelectionEnabled	0	Image|LDM_Block_Sequential|ATLConfocalSettingDefinition|FilterWheel|BeamMergerAutoSelectionEnabled	0	Image|LDM_Block_Sequential|ATLConfocalSettingDefinition|FilterWheel|BeamMergerAutoSelectionEnabled	0
Image|LDM_Block_Sequential|ATLConfocalSettingDefinition|FilterWheel|BeamSplitterAutoSelection	1	Image|LDM_Block_Sequential|ATLConfocalSettingDefinition|FilterWheel|BeamSplitterAutoSelection	1	Image|LDM_Block_Sequential|ATLConfocalSettingDefinition|FilterWheel|BeamSplitterAutoSelection	1	Image|LDM_Block_Sequential|ATLConfocalSettingDefinition|FilterWheel|BeamSplitterAutoSelection	1	Image|LDM_Block_Sequential|ATLConfocalSettingDefinition|FilterWheel|BeamSplitterAutoSelection	1	Image|LDM_Block_Sequential|ATLConfocalSettingDefinition|FilterWheel|BeamSplitterAutoSelection	1	Image|LDM_Block_Sequential|ATLConfocalSettingDefinition|FilterWheel|BeamSplitterAutoSelection	1	Image|LDM_Block_Sequential|ATLConfocalSettingDefinition|FilterWheel|BeamSplitterAutoSelection	1	Image|LDM_Block_Sequential|ATLConfocalSettingDefinition|FilterWheel|BeamSplitterAutoSelection	1	Image|LDM_Block_Sequential|ATLConfocalSettingDefinition|FilterWheel|BeamSplitterAutoSelection	1	Image|LDM_Block_Sequential|ATLConfocalSettingDefinition|FilterWheel|BeamSplitterAutoSelection	1
Image|LDM_Block_Sequential|ATLConfocalSettingDefinition|FilterWheel|FluorifierAutoSelection	0	Image|LDM_Block_Sequential|ATLConfocalSettingDefinition|FilterWheel|FluorifierAutoSelection	0	Image|LDM_Block_Sequential|ATLConfocalSettingDefinition|FilterWheel|FluorifierAutoSelection	0	Image|LDM_Block_Sequential|ATLConfocalSettingDefinition|FilterWheel|FluorifierAutoSelection	0	Image|LDM_Block_Sequential|ATLConfocalSettingDefinition|FilterWheel|FluorifierAutoSelection	0	Image|LDM_Block_Sequential|ATLConfocalSettingDefinition|FilterWheel|FluorifierAutoSelection	0	Image|LDM_Block_Sequential|ATLConfocalSettingDefinition|FilterWheel|FluorifierAutoSelection	0	Image|LDM_Block_Sequential|ATLConfocalSettingDefinition|FilterWheel|FluorifierAutoSelection	0	Image|LDM_Block_Sequential|ATLConfocalSettingDefinition|FilterWheel|FluorifierAutoSelection	0	Image|LDM_Block_Sequential|ATLConfocalSettingDefinition|FilterWheel|FluorifierAutoSelection	0	Image|LDM_Block_Sequential|ATLConfocalSettingDefinition|FilterWheel|FluorifierAutoSelection	0
Image|LDM_Block_Sequential|ATLConfocalSettingDefinition|FilterWheel|MultiFunctionPortAutoSelection	0	Image|LDM_Block_Sequential|ATLConfocalSettingDefinition|FilterWheel|MultiFunctionPortAutoSelection	0	Image|LDM_Block_Sequential|ATLConfocalSettingDefinition|FilterWheel|MultiFunctionPortAutoSelection	0	Image|LDM_Block_Sequential|ATLConfocalSettingDefinition|FilterWheel|MultiFunctionPortAutoSelection	0	Image|LDM_Block_Sequential|ATLConfocalSettingDefinition|FilterWheel|MultiFunctionPortAutoSelection	0	Image|LDM_Block_Sequential|ATLConfocalSettingDefinition|FilterWheel|MultiFunctionPortAutoSelection	0	Image|LDM_Block_Sequential|ATLConfocalSettingDefinition|FilterWheel|MultiFunctionPortAutoSelection	0	Image|LDM_Block_Sequential|ATLConfocalSettingDefinition|FilterWheel|MultiFunctionPortAutoSelection	0	Image|LDM_Block_Sequential|ATLConfocalSettingDefinition|FilterWheel|MultiFunctionPortAutoSelection	0	Image|LDM_Block_Sequential|ATLConfocalSettingDefinition|FilterWheel|MultiFunctionPortAutoSelection	0	Image|LDM_Block_Sequential|ATLConfocalSettingDefinition|FilterWheel|MultiFunctionPortAutoSelection	0
Image|LDM_Block_Sequential|ATLConfocalSettingDefinition|FilterWheel|RldBlockingFilterAutoSelectionEnabled	1	Image|LDM_Block_Sequential|ATLConfocalSettingDefinition|FilterWheel|RldBlockingFilterAutoSelectionEnabled	1	Image|LDM_Block_Sequential|ATLConfocalSettingDefinition|FilterWheel|RldBlockingFilterAutoSelectionEnabled	1	Image|LDM_Block_Sequential|ATLConfocalSettingDefinition|FilterWheel|RldBlockingFilterAutoSelectionEnabled	1	Image|LDM_Block_Sequential|ATLConfocalSettingDefinition|FilterWheel|RldBlockingFilterAutoSelectionEnabled	1	Image|LDM_Block_Sequential|ATLConfocalSettingDefinition|FilterWheel|RldBlockingFilterAutoSelectionEnabled	1	Image|LDM_Block_Sequential|ATLConfocalSettingDefinition|FilterWheel|RldBlockingFilterAutoSelectionEnabled	1	Image|LDM_Block_Sequential|ATLConfocalSettingDefinition|FilterWheel|RldBlockingFilterAutoSelectionEnabled	1	Image|LDM_Block_Sequential|ATLConfocalSettingDefinition|FilterWheel|RldBlockingFilterAutoSelectionEnabled	1	Image|LDM_Block_Sequential|ATLConfocalSettingDefinition|FilterWheel|RldBlockingFilterAutoSelectionEnabled	1	Image|LDM_Block_Sequential|ATLConfocalSettingDefinition|FilterWheel|RldBlockingFilterAutoSelectionEnabled	1
Image|LDM_Block_Sequential|ATLConfocalSettingDefinition|FilterWheel|StedBeamSelectionPinholeCoupling	0	Image|LDM_Block_Sequential|ATLConfocalSettingDefinition|FilterWheel|StedBeamSelectionPinholeCoupling	0	Image|LDM_Block_Sequential|ATLConfocalSettingDefinition|FilterWheel|StedBeamSelectionPinholeCoupling	0	Image|LDM_Block_Sequential|ATLConfocalSettingDefinition|FilterWheel|StedBeamSelectionPinholeCoupling	0	Image|LDM_Block_Sequential|ATLConfocalSettingDefinition|FilterWheel|StedBeamSelectionPinholeCoupling	0	Image|LDM_Block_Sequential|ATLConfocalSettingDefinition|FilterWheel|StedBeamSelectionPinholeCoupling	0	Image|LDM_Block_Sequential|ATLConfocalSettingDefinition|FilterWheel|StedBeamSelectionPinholeCoupling	0	Image|LDM_Block_Sequential|ATLConfocalSettingDefinition|FilterWheel|StedBeamSelectionPinholeCoupling	0	Image|LDM_Block_Sequential|ATLConfocalSettingDefinition|FilterWheel|StedBeamSelectionPinholeCoupling	0	Image|LDM_Block_Sequential|ATLConfocalSettingDefinition|FilterWheel|StedBeamSelectionPinholeCoupling	0	Image|LDM_Block_Sequential|ATLConfocalSettingDefinition|FilterWheel|StedBeamSelectionPinholeCoupling	0
Image|LDM_Block_Sequential|ATLConfocalSettingDefinition|FilterWheel|Wheel|BeamRoute|Version	0	Image|LDM_Block_Sequential|ATLConfocalSettingDefinition|FilterWheel|Wheel|BeamRoute|Version	0	Image|LDM_Block_Sequential|ATLConfocalSettingDefinition|FilterWheel|Wheel|BeamRoute|Version	0	Image|LDM_Block_Sequential|ATLConfocalSettingDefinition|FilterWheel|Wheel|BeamRoute|Version	0	Image|LDM_Block_Sequential|ATLConfocalSettingDefinition|FilterWheel|Wheel|BeamRoute|Version	0	Image|LDM_Block_Sequential|ATLConfocalSettingDefinition|FilterWheel|Wheel|BeamRoute|Version	0	Image|LDM_Block_Sequential|ATLConfocalSettingDefinition|FilterWheel|Wheel|BeamRoute|Version	0	Image|LDM_Block_Sequential|ATLConfocalSettingDefinition|FilterWheel|Wheel|BeamRoute|Version	0	Image|LDM_Block_Sequential|ATLConfocalSettingDefinition|FilterWheel|Wheel|BeamRoute|Version	0	Image|LDM_Block_Sequential|ATLConfocalSettingDefinition|FilterWheel|Wheel|BeamRoute|Version	0	Image|LDM_Block_Sequential|ATLConfocalSettingDefinition|FilterWheel|Wheel|BeamRoute|Version	0
Image|LDM_Block_Sequential|ATLConfocalSettingDefinition|FilterWheel|Wheel|FilterIndex	0	Image|LDM_Block_Sequential|ATLConfocalSettingDefinition|FilterWheel|Wheel|FilterIndex	0	Image|LDM_Block_Sequential|ATLConfocalSettingDefinition|FilterWheel|Wheel|FilterIndex	0	Image|LDM_Block_Sequential|ATLConfocalSettingDefinition|FilterWheel|Wheel|FilterIndex	0	Image|LDM_Block_Sequential|ATLConfocalSettingDefinition|FilterWheel|Wheel|FilterIndex	0	Image|LDM_Block_Sequential|ATLConfocalSettingDefinition|FilterWheel|Wheel|FilterIndex	0	Image|LDM_Block_Sequential|ATLConfocalSettingDefinition|FilterWheel|Wheel|FilterIndex	0	Image|LDM_Block_Sequential|ATLConfocalSettingDefinition|FilterWheel|Wheel|FilterIndex	0	Image|LDM_Block_Sequential|ATLConfocalSettingDefinition|FilterWheel|Wheel|FilterIndex	0	Image|LDM_Block_Sequential|ATLConfocalSettingDefinition|FilterWheel|Wheel|FilterIndex	0	Image|LDM_Block_Sequential|ATLConfocalSettingDefinition|FilterWheel|Wheel|FilterIndex	0
Image|LDM_Block_Sequential|ATLConfocalSettingDefinition|FilterWheel|Wheel|FilterName	CS2 UV Optics 1	Image|LDM_Block_Sequential|ATLConfocalSettingDefinition|FilterWheel|Wheel|FilterName	CS2 UV Optics 1	Image|LDM_Block_Sequential|ATLConfocalSettingDefinition|FilterWheel|Wheel|FilterName	CS2 UV Optics 1	Image|LDM_Block_Sequential|ATLConfocalSettingDefinition|FilterWheel|Wheel|FilterName	CS2 UV Optics 1	Image|LDM_Block_Sequential|ATLConfocalSettingDefinition|FilterWheel|Wheel|FilterName	CS2 UV Optics 1	Image|LDM_Block_Sequential|ATLConfocalSettingDefinition|FilterWheel|Wheel|FilterName	CS2 UV Optics 1	Image|LDM_Block_Sequential|ATLConfocalSettingDefinition|FilterWheel|Wheel|FilterName	CS2 UV Optics 1	Image|LDM_Block_Sequential|ATLConfocalSettingDefinition|FilterWheel|Wheel|FilterName	CS2 UV Optics 1	Image|LDM_Block_Sequential|ATLConfocalSettingDefinition|FilterWheel|Wheel|FilterName	CS2 UV Optics 1	Image|LDM_Block_Sequential|ATLConfocalSettingDefinition|FilterWheel|Wheel|FilterName	CS2 UV Optics 1	Image|LDM_Block_Sequential|ATLConfocalSettingDefinition|FilterWheel|Wheel|FilterName	CS2 UV Optics 1
Image|LDM_Block_Sequential|ATLConfocalSettingDefinition|FilterWheel|Wheel|FilterSpectrumPos	0	Image|LDM_Block_Sequential|ATLConfocalSettingDefinition|FilterWheel|Wheel|FilterSpectrumPos	0	Image|LDM_Block_Sequential|ATLConfocalSettingDefinition|FilterWheel|Wheel|FilterSpectrumPos	0	Image|LDM_Block_Sequential|ATLConfocalSettingDefinition|FilterWheel|Wheel|FilterSpectrumPos	0	Image|LDM_Block_Sequential|ATLConfocalSettingDefinition|FilterWheel|Wheel|FilterSpectrumPos	0	Image|LDM_Block_Sequential|ATLConfocalSettingDefinition|FilterWheel|Wheel|FilterSpectrumPos	0	Image|LDM_Block_Sequential|ATLConfocalSettingDefinition|FilterWheel|Wheel|FilterSpectrumPos	0	Image|LDM_Block_Sequential|ATLConfocalSettingDefinition|FilterWheel|Wheel|FilterSpectrumPos	0	Image|LDM_Block_Sequential|ATLConfocalSettingDefinition|FilterWheel|Wheel|FilterSpectrumPos	0	Image|LDM_Block_Sequential|ATLConfocalSettingDefinition|FilterWheel|Wheel|FilterSpectrumPos	0	Image|LDM_Block_Sequential|ATLConfocalSettingDefinition|FilterWheel|Wheel|FilterSpectrumPos	0
Image|LDM_Block_Sequential|ATLConfocalSettingDefinition|FilterWheel|Wheel|FilterWheelName	X2 Lens Changer	Image|LDM_Block_Sequential|ATLConfocalSettingDefinition|FilterWheel|Wheel|FilterWheelName	X2 Lens Changer	Image|LDM_Block_Sequential|ATLConfocalSettingDefinition|FilterWheel|Wheel|FilterWheelName	X2 Lens Changer	Image|LDM_Block_Sequential|ATLConfocalSettingDefinition|FilterWheel|Wheel|FilterWheelName	X2 Lens Changer	Image|LDM_Block_Sequential|ATLConfocalSettingDefinition|FilterWheel|Wheel|FilterWheelName	X2 Lens Changer	Image|LDM_Block_Sequential|ATLConfocalSettingDefinition|FilterWheel|Wheel|FilterWheelName	X2 Lens Changer	Image|LDM_Block_Sequential|ATLConfocalSettingDefinition|FilterWheel|Wheel|FilterWheelName	X2 Lens Changer	Image|LDM_Block_Sequential|ATLConfocalSettingDefinition|FilterWheel|Wheel|FilterWheelName	X2 Lens Changer	Image|LDM_Block_Sequential|ATLConfocalSettingDefinition|FilterWheel|Wheel|FilterWheelName	X2 Lens Changer	Image|LDM_Block_Sequential|ATLConfocalSettingDefinition|FilterWheel|Wheel|FilterWheelName	X2 Lens Changer	Image|LDM_Block_Sequential|ATLConfocalSettingDefinition|FilterWheel|Wheel|FilterWheelName	X2 Lens Changer
Image|LDM_Block_Sequential|ATLConfocalSettingDefinition|FilterWheel|Wheel|IndexChanged	0	Image|LDM_Block_Sequential|ATLConfocalSettingDefinition|FilterWheel|Wheel|IndexChanged	0	Image|LDM_Block_Sequential|ATLConfocalSettingDefinition|FilterWheel|Wheel|IndexChanged	0	Image|LDM_Block_Sequential|ATLConfocalSettingDefinition|FilterWheel|Wheel|IndexChanged	0	Image|LDM_Block_Sequential|ATLConfocalSettingDefinition|FilterWheel|Wheel|IndexChanged	0	Image|LDM_Block_Sequential|ATLConfocalSettingDefinition|FilterWheel|Wheel|IndexChanged	0	Image|LDM_Block_Sequential|ATLConfocalSettingDefinition|FilterWheel|Wheel|IndexChanged	0	Image|LDM_Block_Sequential|ATLConfocalSettingDefinition|FilterWheel|Wheel|IndexChanged	0	Image|LDM_Block_Sequential|ATLConfocalSettingDefinition|FilterWheel|Wheel|IndexChanged	0	Image|LDM_Block_Sequential|ATLConfocalSettingDefinition|FilterWheel|Wheel|IndexChanged	0	Image|LDM_Block_Sequential|ATLConfocalSettingDefinition|FilterWheel|Wheel|IndexChanged	0
Image|LDM_Block_Sequential|ATLConfocalSettingDefinition|FilterWheel|Wheel|IsSpectrumTurnMode	0	Image|LDM_Block_Sequential|ATLConfocalSettingDefinition|FilterWheel|Wheel|IsSpectrumTurnMode	0	Image|LDM_Block_Sequential|ATLConfocalSettingDefinition|FilterWheel|Wheel|IsSpectrumTurnMode	0	Image|LDM_Block_Sequential|ATLConfocalSettingDefinition|FilterWheel|Wheel|IsSpectrumTurnMode	0	Image|LDM_Block_Sequential|ATLConfocalSettingDefinition|FilterWheel|Wheel|IsSpectrumTurnMode	0	Image|LDM_Block_Sequential|ATLConfocalSettingDefinition|FilterWheel|Wheel|IsSpectrumTurnMode	0	Image|LDM_Block_Sequential|ATLConfocalSettingDefinition|FilterWheel|Wheel|IsSpectrumTurnMode	0	Image|LDM_Block_Sequential|ATLConfocalSettingDefinition|FilterWheel|Wheel|IsSpectrumTurnMode	0	Image|LDM_Block_Sequential|ATLConfocalSettingDefinition|FilterWheel|Wheel|IsSpectrumTurnMode	0	Image|LDM_Block_Sequential|ATLConfocalSettingDefinition|FilterWheel|Wheel|IsSpectrumTurnMode	0	Image|LDM_Block_Sequential|ATLConfocalSettingDefinition|FilterWheel|Wheel|IsSpectrumTurnMode	0
Image|LDM_Block_Sequential|ATLConfocalSettingDefinition|FilterWheel|Wheel|Qualifier	31	Image|LDM_Block_Sequential|ATLConfocalSettingDefinition|FilterWheel|Wheel|Qualifier	31	Image|LDM_Block_Sequential|ATLConfocalSettingDefinition|FilterWheel|Wheel|Qualifier	31	Image|LDM_Block_Sequential|ATLConfocalSettingDefinition|FilterWheel|Wheel|Qualifier	31	Image|LDM_Block_Sequential|ATLConfocalSettingDefinition|FilterWheel|Wheel|Qualifier	31	Image|LDM_Block_Sequential|ATLConfocalSettingDefinition|FilterWheel|Wheel|Qualifier	31	Image|LDM_Block_Sequential|ATLConfocalSettingDefinition|FilterWheel|Wheel|Qualifier	31	Image|LDM_Block_Sequential|ATLConfocalSettingDefinition|FilterWheel|Wheel|Qualifier	31	Image|LDM_Block_Sequential|ATLConfocalSettingDefinition|FilterWheel|Wheel|Qualifier	31	Image|LDM_Block_Sequential|ATLConfocalSettingDefinition|FilterWheel|Wheel|Qualifier	31	Image|LDM_Block_Sequential|ATLConfocalSettingDefinition|FilterWheel|Wheel|Qualifier	31
Image|LDM_Block_Sequential|ATLConfocalSettingDefinition|FilterWheel|Wheel|SpectrumChanged	0	Image|LDM_Block_Sequential|ATLConfocalSettingDefinition|FilterWheel|Wheel|SpectrumChanged	0	Image|LDM_Block_Sequential|ATLConfocalSettingDefinition|FilterWheel|Wheel|SpectrumChanged	0	Image|LDM_Block_Sequential|ATLConfocalSettingDefinition|FilterWheel|Wheel|SpectrumChanged	0	Image|LDM_Block_Sequential|ATLConfocalSettingDefinition|FilterWheel|Wheel|SpectrumChanged	0	Image|LDM_Block_Sequential|ATLConfocalSettingDefinition|FilterWheel|Wheel|SpectrumChanged	0	Image|LDM_Block_Sequential|ATLConfocalSettingDefinition|FilterWheel|Wheel|SpectrumChanged	0	Image|LDM_Block_Sequential|ATLConfocalSettingDefinition|FilterWheel|Wheel|SpectrumChanged	0	Image|LDM_Block_Sequential|ATLConfocalSettingDefinition|FilterWheel|Wheel|SpectrumChanged	0	Image|LDM_Block_Sequential|ATLConfocalSettingDefinition|FilterWheel|Wheel|SpectrumChanged	0	Image|LDM_Block_Sequential|ATLConfocalSettingDefinition|FilterWheel|Wheel|SpectrumChanged	0
Image|LDM_Block_Sequential|ATLConfocalSettingDefinition|FilterWheel|Wheel|Version	0	Image|LDM_Block_Sequential|ATLConfocalSettingDefinition|FilterWheel|Wheel|Version	0	Image|LDM_Block_Sequential|ATLConfocalSettingDefinition|FilterWheel|Wheel|Version	0	Image|LDM_Block_Sequential|ATLConfocalSettingDefinition|FilterWheel|Wheel|Version	0	Image|LDM_Block_Sequential|ATLConfocalSettingDefinition|FilterWheel|Wheel|Version	0	Image|LDM_Block_Sequential|ATLConfocalSettingDefinition|FilterWheel|Wheel|Version	0	Image|LDM_Block_Sequential|ATLConfocalSettingDefinition|FilterWheel|Wheel|Version	0	Image|LDM_Block_Sequential|ATLConfocalSettingDefinition|FilterWheel|Wheel|Version	0	Image|LDM_Block_Sequential|ATLConfocalSettingDefinition|FilterWheel|Wheel|Version	0	Image|LDM_Block_Sequential|ATLConfocalSettingDefinition|FilterWheel|Wheel|Version	0	Image|LDM_Block_Sequential|ATLConfocalSettingDefinition|FilterWheel|Wheel|Version	0
Image|LDM_Block_Sequential|ATLConfocalSettingDefinition|FrameAccumulation	1	Image|LDM_Block_Sequential|ATLConfocalSettingDefinition|FrameAccumulation	1	Image|LDM_Block_Sequential|ATLConfocalSettingDefinition|FrameAccumulation	1	Image|LDM_Block_Sequential|ATLConfocalSettingDefinition|FrameAccumulation	1	Image|LDM_Block_Sequential|ATLConfocalSettingDefinition|FrameAccumulation	1	Image|LDM_Block_Sequential|ATLConfocalSettingDefinition|FrameAccumulation	1	Image|LDM_Block_Sequential|ATLConfocalSettingDefinition|FrameAccumulation	1	Image|LDM_Block_Sequential|ATLConfocalSettingDefinition|FrameAccumulation	1	Image|LDM_Block_Sequential|ATLConfocalSettingDefinition|FrameAccumulation	1	Image|LDM_Block_Sequential|ATLConfocalSettingDefinition|FrameAccumulation	1	Image|LDM_Block_Sequential|ATLConfocalSettingDefinition|FrameAccumulation	1
Image|LDM_Block_Sequential|ATLConfocalSettingDefinition|FrameAverage	1	Image|LDM_Block_Sequential|ATLConfocalSettingDefinition|FrameAverage	1	Image|LDM_Block_Sequential|ATLConfocalSettingDefinition|FrameAverage	1	Image|LDM_Block_Sequential|ATLConfocalSettingDefinition|FrameAverage	1	Image|LDM_Block_Sequential|ATLConfocalSettingDefinition|FrameAverage	1	Image|LDM_Block_Sequential|ATLConfocalSettingDefinition|FrameAverage	1	Image|LDM_Block_Sequential|ATLConfocalSettingDefinition|FrameAverage	1	Image|LDM_Block_Sequential|ATLConfocalSettingDefinition|FrameAverage	1	Image|LDM_Block_Sequential|ATLConfocalSettingDefinition|FrameAverage	1	Image|LDM_Block_Sequential|ATLConfocalSettingDefinition|FrameAverage	1	Image|LDM_Block_Sequential|ATLConfocalSettingDefinition|FrameAverage	1
Image|LDM_Block_Sequential|ATLConfocalSettingDefinition|IsHydPulsedModeCoeffntManualActive	0	Image|LDM_Block_Sequential|ATLConfocalSettingDefinition|IsHydPulsedModeCoeffntManualActive	0	Image|LDM_Block_Sequential|ATLConfocalSettingDefinition|IsHydPulsedModeCoeffntManualActive	0	Image|LDM_Block_Sequential|ATLConfocalSettingDefinition|IsHydPulsedModeCoeffntManualActive	0	Image|LDM_Block_Sequential|ATLConfocalSettingDefinition|IsHydPulsedModeCoeffntManualActive	0	Image|LDM_Block_Sequential|ATLConfocalSettingDefinition|IsHydPulsedModeCoeffntManualActive	0	Image|LDM_Block_Sequential|ATLConfocalSettingDefinition|IsHydPulsedModeCoeffntManualActive	0	Image|LDM_Block_Sequential|ATLConfocalSettingDefinition|IsHydPulsedModeCoeffntManualActive	0	Image|LDM_Block_Sequential|ATLConfocalSettingDefinition|IsHydPulsedModeCoeffntManualActive	0	Image|LDM_Block_Sequential|ATLConfocalSettingDefinition|IsHydPulsedModeCoeffntManualActive	0	Image|LDM_Block_Sequential|ATLConfocalSettingDefinition|IsHydPulsedModeCoeffntManualActive	0
Image|LDM_Block_Sequential|ATLConfocalSettingDefinition|IsRoiScanEnable	0	Image|LDM_Block_Sequential|ATLConfocalSettingDefinition|IsRoiScanEnable	0	Image|LDM_Block_Sequential|ATLConfocalSettingDefinition|IsRoiScanEnable	0	Image|LDM_Block_Sequential|ATLConfocalSettingDefinition|IsRoiScanEnable	0	Image|LDM_Block_Sequential|ATLConfocalSettingDefinition|IsRoiScanEnable	0	Image|LDM_Block_Sequential|ATLConfocalSettingDefinition|IsRoiScanEnable	0	Image|LDM_Block_Sequential|ATLConfocalSettingDefinition|IsRoiScanEnable	0	Image|LDM_Block_Sequential|ATLConfocalSettingDefinition|IsRoiScanEnable	0	Image|LDM_Block_Sequential|ATLConfocalSettingDefinition|IsRoiScanEnable	0	Image|LDM_Block_Sequential|ATLConfocalSettingDefinition|IsRoiScanEnable	0	Image|LDM_Block_Sequential|ATLConfocalSettingDefinition|IsRoiScanEnable	0
Image|LDM_Block_Sequential|ATLConfocalSettingDefinition|IsSTEDActive	0	Image|LDM_Block_Sequential|ATLConfocalSettingDefinition|IsSTEDActive	0	Image|LDM_Block_Sequential|ATLConfocalSettingDefinition|IsSTEDActive	0	Image|LDM_Block_Sequential|ATLConfocalSettingDefinition|IsSTEDActive	0	Image|LDM_Block_Sequential|ATLConfocalSettingDefinition|IsSTEDActive	0	Image|LDM_Block_Sequential|ATLConfocalSettingDefinition|IsSTEDActive	0	Image|LDM_Block_Sequential|ATLConfocalSettingDefinition|IsSTEDActive	0	Image|LDM_Block_Sequential|ATLConfocalSettingDefinition|IsSTEDActive	0	Image|LDM_Block_Sequential|ATLConfocalSettingDefinition|IsSTEDActive	0	Image|LDM_Block_Sequential|ATLConfocalSettingDefinition|IsSTEDActive	0	Image|LDM_Block_Sequential|ATLConfocalSettingDefinition|IsSTEDActive	0
Image|LDM_Block_Sequential|ATLConfocalSettingDefinition|IsSwitchForPulsedStedWithMpActive	0	Image|LDM_Block_Sequential|ATLConfocalSettingDefinition|IsSwitchForPulsedStedWithMpActive	0	Image|LDM_Block_Sequential|ATLConfocalSettingDefinition|IsSwitchForPulsedStedWithMpActive	0	Image|LDM_Block_Sequential|ATLConfocalSettingDefinition|IsSwitchForPulsedStedWithMpActive	0	Image|LDM_Block_Sequential|ATLConfocalSettingDefinition|IsSwitchForPulsedStedWithMpActive	0	Image|LDM_Block_Sequential|ATLConfocalSettingDefinition|IsSwitchForPulsedStedWithMpActive	0	Image|LDM_Block_Sequential|ATLConfocalSettingDefinition|IsSwitchForPulsedStedWithMpActive	0	Image|LDM_Block_Sequential|ATLConfocalSettingDefinition|IsSwitchForPulsedStedWithMpActive	0	Image|LDM_Block_Sequential|ATLConfocalSettingDefinition|IsSwitchForPulsedStedWithMpActive	0	Image|LDM_Block_Sequential|ATLConfocalSettingDefinition|IsSwitchForPulsedStedWithMpActive	0	Image|LDM_Block_Sequential|ATLConfocalSettingDefinition|IsSwitchForPulsedStedWithMpActive	0
Image|LDM_Block_Sequential|ATLConfocalSettingDefinition|IsUserSettingNameSet	1	Image|LDM_Block_Sequential|ATLConfocalSettingDefinition|IsUserSettingNameSet	1	Image|LDM_Block_Sequential|ATLConfocalSettingDefinition|IsUserSettingNameSet	1	Image|LDM_Block_Sequential|ATLConfocalSettingDefinition|IsUserSettingNameSet	1	Image|LDM_Block_Sequential|ATLConfocalSettingDefinition|IsUserSettingNameSet	1	Image|LDM_Block_Sequential|ATLConfocalSettingDefinition|IsUserSettingNameSet	1	Image|LDM_Block_Sequential|ATLConfocalSettingDefinition|IsUserSettingNameSet	1	Image|LDM_Block_Sequential|ATLConfocalSettingDefinition|IsUserSettingNameSet	1	Image|LDM_Block_Sequential|ATLConfocalSettingDefinition|IsUserSettingNameSet	1	Image|LDM_Block_Sequential|ATLConfocalSettingDefinition|IsUserSettingNameSet	1	Image|LDM_Block_Sequential|ATLConfocalSettingDefinition|IsUserSettingNameSet	1
Image|LDM_Block_Sequential|ATLConfocalSettingDefinition|LUT|Channel	100	Image|LDM_Block_Sequential|ATLConfocalSettingDefinition|LUT|Channel	100	Image|LDM_Block_Sequential|ATLConfocalSettingDefinition|LUT|Channel	100	Image|LDM_Block_Sequential|ATLConfocalSettingDefinition|LUT|Channel	100	Image|LDM_Block_Sequential|ATLConfocalSettingDefinition|LUT|Channel	100	Image|LDM_Block_Sequential|ATLConfocalSettingDefinition|LUT|Channel	100	Image|LDM_Block_Sequential|ATLConfocalSettingDefinition|LUT|Channel	100	Image|LDM_Block_Sequential|ATLConfocalSettingDefinition|LUT|Channel	100	Image|LDM_Block_Sequential|ATLConfocalSettingDefinition|LUT|Channel	100	Image|LDM_Block_Sequential|ATLConfocalSettingDefinition|LUT|Channel	100	Image|LDM_Block_Sequential|ATLConfocalSettingDefinition|LUT|Channel	100
Image|LDM_Block_Sequential|ATLConfocalSettingDefinition|LUT|LutName	Gray	Image|LDM_Block_Sequential|ATLConfocalSettingDefinition|LUT|LutName	Gray	Image|LDM_Block_Sequential|ATLConfocalSettingDefinition|LUT|LutName	Gray	Image|LDM_Block_Sequential|ATLConfocalSettingDefinition|LUT|LutName	Gray	Image|LDM_Block_Sequential|ATLConfocalSettingDefinition|LUT|LutName	Gray	Image|LDM_Block_Sequential|ATLConfocalSettingDefinition|LUT|LutName	Gray	Image|LDM_Block_Sequential|ATLConfocalSettingDefinition|LUT|LutName	Gray	Image|LDM_Block_Sequential|ATLConfocalSettingDefinition|LUT|LutName	Gray	Image|LDM_Block_Sequential|ATLConfocalSettingDefinition|LUT|LutName	Gray	Image|LDM_Block_Sequential|ATLConfocalSettingDefinition|LUT|LutName	Gray	Image|LDM_Block_Sequential|ATLConfocalSettingDefinition|LUT|LutName	Gray
Image|LDM_Block_Sequential|ATLConfocalSettingDefinition|Laser|BeamRoute|BeamPosition|BeamPosition	10	Image|LDM_Block_Sequential|ATLConfocalSettingDefinition|Laser|BeamRoute|BeamPosition|BeamPosition	10	Image|LDM_Block_Sequential|ATLConfocalSettingDefinition|Laser|BeamRoute|BeamPosition|BeamPosition	10	Image|LDM_Block_Sequential|ATLConfocalSettingDefinition|Laser|BeamRoute|BeamPosition|BeamPosition	10	Image|LDM_Block_Sequential|ATLConfocalSettingDefinition|Laser|BeamRoute|BeamPosition|BeamPosition	10	Image|LDM_Block_Sequential|ATLConfocalSettingDefinition|Laser|BeamRoute|BeamPosition|BeamPosition	10	Image|LDM_Block_Sequential|ATLConfocalSettingDefinition|Laser|BeamRoute|BeamPosition|BeamPosition	10	Image|LDM_Block_Sequential|ATLConfocalSettingDefinition|Laser|BeamRoute|BeamPosition|BeamPosition	10	Image|LDM_Block_Sequential|ATLConfocalSettingDefinition|Laser|BeamRoute|BeamPosition|BeamPosition	10	Image|LDM_Block_Sequential|ATLConfocalSettingDefinition|Laser|BeamRoute|BeamPosition|BeamPosition	10	Image|LDM_Block_Sequential|ATLConfocalSettingDefinition|Laser|BeamRoute|BeamPosition|BeamPosition	10
Image|LDM_Block_Sequential|ATLConfocalSettingDefinition|Laser|BeamRoute|BeamPosition|BeamPositionLevel	0	Image|LDM_Block_Sequential|ATLConfocalSettingDefinition|Laser|BeamRoute|BeamPosition|BeamPositionLevel	0	Image|LDM_Block_Sequential|ATLConfocalSettingDefinition|Laser|BeamRoute|BeamPosition|BeamPositionLevel	0	Image|LDM_Block_Sequential|ATLConfocalSettingDefinition|Laser|BeamRoute|BeamPosition|BeamPositionLevel	0	Image|LDM_Block_Sequential|ATLConfocalSettingDefinition|Laser|BeamRoute|BeamPosition|BeamPositionLevel	0	Image|LDM_Block_Sequential|ATLConfocalSettingDefinition|Laser|BeamRoute|BeamPosition|BeamPositionLevel	0	Image|LDM_Block_Sequential|ATLConfocalSettingDefinition|Laser|BeamRoute|BeamPosition|BeamPositionLevel	0	Image|LDM_Block_Sequential|ATLConfocalSettingDefinition|Laser|BeamRoute|BeamPosition|BeamPositionLevel	0	Image|LDM_Block_Sequential|ATLConfocalSettingDefinition|Laser|BeamRoute|BeamPosition|BeamPositionLevel	0	Image|LDM_Block_Sequential|ATLConfocalSettingDefinition|Laser|BeamRoute|BeamPosition|BeamPositionLevel	0	Image|LDM_Block_Sequential|ATLConfocalSettingDefinition|Laser|BeamRoute|BeamPosition|BeamPositionLevel	0
Image|LDM_Block_Sequential|ATLConfocalSettingDefinition|Laser|BeamRoute|Version	0	Image|LDM_Block_Sequential|ATLConfocalSettingDefinition|Laser|BeamRoute|Version	0	Image|LDM_Block_Sequential|ATLConfocalSettingDefinition|Laser|BeamRoute|Version	0	Image|LDM_Block_Sequential|ATLConfocalSettingDefinition|Laser|BeamRoute|Version	0	Image|LDM_Block_Sequential|ATLConfocalSettingDefinition|Laser|BeamRoute|Version	0	Image|LDM_Block_Sequential|ATLConfocalSettingDefinition|Laser|BeamRoute|Version	0	Image|LDM_Block_Sequential|ATLConfocalSettingDefinition|Laser|BeamRoute|Version	0	Image|LDM_Block_Sequential|ATLConfocalSettingDefinition|Laser|BeamRoute|Version	0	Image|LDM_Block_Sequential|ATLConfocalSettingDefinition|Laser|BeamRoute|Version	0	Image|LDM_Block_Sequential|ATLConfocalSettingDefinition|Laser|BeamRoute|Version	0	Image|LDM_Block_Sequential|ATLConfocalSettingDefinition|Laser|BeamRoute|Version	0
Image|LDM_Block_Sequential|ATLConfocalSettingDefinition|Laser|CanDoChangeWavelength	0	Image|LDM_Block_Sequential|ATLConfocalSettingDefinition|Laser|CanDoChangeWavelength	0	Image|LDM_Block_Sequential|ATLConfocalSettingDefinition|Laser|CanDoChangeWavelength	0	Image|LDM_Block_Sequential|ATLConfocalSettingDefinition|Laser|CanDoChangeWavelength	0	Image|LDM_Block_Sequential|ATLConfocalSettingDefinition|Laser|CanDoChangeWavelength	0	Image|LDM_Block_Sequential|ATLConfocalSettingDefinition|Laser|CanDoChangeWavelength	0	Image|LDM_Block_Sequential|ATLConfocalSettingDefinition|Laser|CanDoChangeWavelength	0	Image|LDM_Block_Sequential|ATLConfocalSettingDefinition|Laser|CanDoChangeWavelength	0	Image|LDM_Block_Sequential|ATLConfocalSettingDefinition|Laser|CanDoChangeWavelength	0	Image|LDM_Block_Sequential|ATLConfocalSettingDefinition|Laser|CanDoChangeWavelength	0	Image|LDM_Block_Sequential|ATLConfocalSettingDefinition|Laser|CanDoChangeWavelength	0
Image|LDM_Block_Sequential|ATLConfocalSettingDefinition|Laser|CanDoLinearOutputPower	0	Image|LDM_Block_Sequential|ATLConfocalSettingDefinition|Laser|CanDoLinearOutputPower	0	Image|LDM_Block_Sequential|ATLConfocalSettingDefinition|Laser|CanDoLinearOutputPower	0	Image|LDM_Block_Sequential|ATLConfocalSettingDefinition|Laser|CanDoLinearOutputPower	0	Image|LDM_Block_Sequential|ATLConfocalSettingDefinition|Laser|CanDoLinearOutputPower	0	Image|LDM_Block_Sequential|ATLConfocalSettingDefinition|Laser|CanDoLinearOutputPower	0	Image|LDM_Block_Sequential|ATLConfocalSettingDefinition|Laser|CanDoLinearOutputPower	0	Image|LDM_Block_Sequential|ATLConfocalSettingDefinition|Laser|CanDoLinearOutputPower	0	Image|LDM_Block_Sequential|ATLConfocalSettingDefinition|Laser|CanDoLinearOutputPower	0	Image|LDM_Block_Sequential|ATLConfocalSettingDefinition|Laser|CanDoLinearOutputPower	0	Image|LDM_Block_Sequential|ATLConfocalSettingDefinition|Laser|CanDoLinearOutputPower	0
Image|LDM_Block_Sequential|ATLConfocalSettingDefinition|Laser|CanDoOutputPowerWatt	1	Image|LDM_Block_Sequential|ATLConfocalSettingDefinition|Laser|CanDoOutputPowerWatt	1	Image|LDM_Block_Sequential|ATLConfocalSettingDefinition|Laser|CanDoOutputPowerWatt	1	Image|LDM_Block_Sequential|ATLConfocalSettingDefinition|Laser|CanDoOutputPowerWatt	1	Image|LDM_Block_Sequential|ATLConfocalSettingDefinition|Laser|CanDoOutputPowerWatt	1	Image|LDM_Block_Sequential|ATLConfocalSettingDefinition|Laser|CanDoOutputPowerWatt	1	Image|LDM_Block_Sequential|ATLConfocalSettingDefinition|Laser|CanDoOutputPowerWatt	1	Image|LDM_Block_Sequential|ATLConfocalSettingDefinition|Laser|CanDoOutputPowerWatt	1	Image|LDM_Block_Sequential|ATLConfocalSettingDefinition|Laser|CanDoOutputPowerWatt	1	Image|LDM_Block_Sequential|ATLConfocalSettingDefinition|Laser|CanDoOutputPowerWatt	1	Image|LDM_Block_Sequential|ATLConfocalSettingDefinition|Laser|CanDoOutputPowerWatt	1
Image|LDM_Block_Sequential|ATLConfocalSettingDefinition|Laser|CanDoPulsing	0	Image|LDM_Block_Sequential|ATLConfocalSettingDefinition|Laser|CanDoPulsing	0	Image|LDM_Block_Sequential|ATLConfocalSettingDefinition|Laser|CanDoPulsing	0	Image|LDM_Block_Sequential|ATLConfocalSettingDefinition|Laser|CanDoPulsing	0	Image|LDM_Block_Sequential|ATLConfocalSettingDefinition|Laser|CanDoPulsing	0	Image|LDM_Block_Sequential|ATLConfocalSettingDefinition|Laser|CanDoPulsing	0	Image|LDM_Block_Sequential|ATLConfocalSettingDefinition|Laser|CanDoPulsing	0	Image|LDM_Block_Sequential|ATLConfocalSettingDefinition|Laser|CanDoPulsing	0	Image|LDM_Block_Sequential|ATLConfocalSettingDefinition|Laser|CanDoPulsing	0	Image|LDM_Block_Sequential|ATLConfocalSettingDefinition|Laser|CanDoPulsing	0	Image|LDM_Block_Sequential|ATLConfocalSettingDefinition|Laser|CanDoPulsing	0
Image|LDM_Block_Sequential|ATLConfocalSettingDefinition|Laser|HighPowerModeActive	0	Image|LDM_Block_Sequential|ATLConfocalSettingDefinition|Laser|HighPowerModeActive	0	Image|LDM_Block_Sequential|ATLConfocalSettingDefinition|Laser|HighPowerModeActive	0	Image|LDM_Block_Sequential|ATLConfocalSettingDefinition|Laser|HighPowerModeActive	0	Image|LDM_Block_Sequential|ATLConfocalSettingDefinition|Laser|HighPowerModeActive	0	Image|LDM_Block_Sequential|ATLConfocalSettingDefinition|Laser|HighPowerModeActive	0	Image|LDM_Block_Sequential|ATLConfocalSettingDefinition|Laser|HighPowerModeActive	0	Image|LDM_Block_Sequential|ATLConfocalSettingDefinition|Laser|HighPowerModeActive	0	Image|LDM_Block_Sequential|ATLConfocalSettingDefinition|Laser|HighPowerModeActive	0	Image|LDM_Block_Sequential|ATLConfocalSettingDefinition|Laser|HighPowerModeActive	0	Image|LDM_Block_Sequential|ATLConfocalSettingDefinition|Laser|HighPowerModeActive	0
Image|LDM_Block_Sequential|ATLConfocalSettingDefinition|Laser|LaserName	OPSL 552	Image|LDM_Block_Sequential|ATLConfocalSettingDefinition|Laser|LaserName	OPSL 552	Image|LDM_Block_Sequential|ATLConfocalSettingDefinition|Laser|LaserName	OPSL 552	Image|LDM_Block_Sequential|ATLConfocalSettingDefinition|Laser|LaserName	OPSL 552	Image|LDM_Block_Sequential|ATLConfocalSettingDefinition|Laser|LaserName	OPSL 552	Image|LDM_Block_Sequential|ATLConfocalSettingDefinition|Laser|LaserName	OPSL 552	Image|LDM_Block_Sequential|ATLConfocalSettingDefinition|Laser|LaserName	OPSL 552	Image|LDM_Block_Sequential|ATLConfocalSettingDefinition|Laser|LaserName	OPSL 552	Image|LDM_Block_Sequential|ATLConfocalSettingDefinition|Laser|LaserName	OPSL 552	Image|LDM_Block_Sequential|ATLConfocalSettingDefinition|Laser|LaserName	OPSL 552	Image|LDM_Block_Sequential|ATLConfocalSettingDefinition|Laser|LaserName	OPSL 552
Image|LDM_Block_Sequential|ATLConfocalSettingDefinition|Laser|LightSourceName	Visible	Image|LDM_Block_Sequential|ATLConfocalSettingDefinition|Laser|LightSourceName	Visible	Image|LDM_Block_Sequential|ATLConfocalSettingDefinition|Laser|LightSourceName	Visible	Image|LDM_Block_Sequential|ATLConfocalSettingDefinition|Laser|LightSourceName	Visible	Image|LDM_Block_Sequential|ATLConfocalSettingDefinition|Laser|LightSourceName	Visible	Image|LDM_Block_Sequential|ATLConfocalSettingDefinition|Laser|LightSourceName	Visible	Image|LDM_Block_Sequential|ATLConfocalSettingDefinition|Laser|LightSourceName	Visible	Image|LDM_Block_Sequential|ATLConfocalSettingDefinition|Laser|LightSourceName	Visible	Image|LDM_Block_Sequential|ATLConfocalSettingDefinition|Laser|LightSourceName	Visible	Image|LDM_Block_Sequential|ATLConfocalSettingDefinition|Laser|LightSourceName	Visible	Image|LDM_Block_Sequential|ATLConfocalSettingDefinition|Laser|LightSourceName	Visible
Image|LDM_Block_Sequential|ATLConfocalSettingDefinition|Laser|LightSourceType	0	Image|LDM_Block_Sequential|ATLConfocalSettingDefinition|Laser|LightSourceType	0	Image|LDM_Block_Sequential|ATLConfocalSettingDefinition|Laser|LightSourceType	0	Image|LDM_Block_Sequential|ATLConfocalSettingDefinition|Laser|LightSourceType	0	Image|LDM_Block_Sequential|ATLConfocalSettingDefinition|Laser|LightSourceType	0	Image|LDM_Block_Sequential|ATLConfocalSettingDefinition|Laser|LightSourceType	0	Image|LDM_Block_Sequential|ATLConfocalSettingDefinition|Laser|LightSourceType	0	Image|LDM_Block_Sequential|ATLConfocalSettingDefinition|Laser|LightSourceType	0	Image|LDM_Block_Sequential|ATLConfocalSettingDefinition|Laser|LightSourceType	0	Image|LDM_Block_Sequential|ATLConfocalSettingDefinition|Laser|LightSourceType	0	Image|LDM_Block_Sequential|ATLConfocalSettingDefinition|Laser|LightSourceType	0
Image|LDM_Block_Sequential|ATLConfocalSettingDefinition|Laser|OutputPowerWatt	0	Image|LDM_Block_Sequential|ATLConfocalSettingDefinition|Laser|OutputPowerWatt	0	Image|LDM_Block_Sequential|ATLConfocalSettingDefinition|Laser|OutputPowerWatt	0	Image|LDM_Block_Sequential|ATLConfocalSettingDefinition|Laser|OutputPowerWatt	0	Image|LDM_Block_Sequential|ATLConfocalSettingDefinition|Laser|OutputPowerWatt	0	Image|LDM_Block_Sequential|ATLConfocalSettingDefinition|Laser|OutputPowerWatt	0	Image|LDM_Block_Sequential|ATLConfocalSettingDefinition|Laser|OutputPowerWatt	0	Image|LDM_Block_Sequential|ATLConfocalSettingDefinition|Laser|OutputPowerWatt	0	Image|LDM_Block_Sequential|ATLConfocalSettingDefinition|Laser|OutputPowerWatt	0	Image|LDM_Block_Sequential|ATLConfocalSettingDefinition|Laser|OutputPowerWatt	0	Image|LDM_Block_Sequential|ATLConfocalSettingDefinition|Laser|OutputPowerWatt	0
Image|LDM_Block_Sequential|ATLConfocalSettingDefinition|Laser|PowerState	On	Image|LDM_Block_Sequential|ATLConfocalSettingDefinition|Laser|PowerState	On	Image|LDM_Block_Sequential|ATLConfocalSettingDefinition|Laser|PowerState	On	Image|LDM_Block_Sequential|ATLConfocalSettingDefinition|Laser|PowerState	Off	Image|LDM_Block_Sequential|ATLConfocalSettingDefinition|Laser|PowerState	On	Image|LDM_Block_Sequential|ATLConfocalSettingDefinition|Laser|PowerState	On	Image|LDM_Block_Sequential|ATLConfocalSettingDefinition|Laser|PowerState	On	Image|LDM_Block_Sequential|ATLConfocalSettingDefinition|Laser|PowerState	On	Image|LDM_Block_Sequential|ATLConfocalSettingDefinition|Laser|PowerState	Off	Image|LDM_Block_Sequential|ATLConfocalSettingDefinition|Laser|PowerState	On	Image|LDM_Block_Sequential|ATLConfocalSettingDefinition|Laser|PowerState	On
Image|LDM_Block_Sequential|ATLConfocalSettingDefinition|Laser|StedAlignFlag	0	Image|LDM_Block_Sequential|ATLConfocalSettingDefinition|Laser|StedAlignFlag	0	Image|LDM_Block_Sequential|ATLConfocalSettingDefinition|Laser|StedAlignFlag	0	Image|LDM_Block_Sequential|ATLConfocalSettingDefinition|Laser|StedAlignFlag	0	Image|LDM_Block_Sequential|ATLConfocalSettingDefinition|Laser|StedAlignFlag	0	Image|LDM_Block_Sequential|ATLConfocalSettingDefinition|Laser|StedAlignFlag	0	Image|LDM_Block_Sequential|ATLConfocalSettingDefinition|Laser|StedAlignFlag	0	Image|LDM_Block_Sequential|ATLConfocalSettingDefinition|Laser|StedAlignFlag	0	Image|LDM_Block_Sequential|ATLConfocalSettingDefinition|Laser|StedAlignFlag	0	Image|LDM_Block_Sequential|ATLConfocalSettingDefinition|Laser|StedAlignFlag	0	Image|LDM_Block_Sequential|ATLConfocalSettingDefinition|Laser|StedAlignFlag	0
Image|LDM_Block_Sequential|ATLConfocalSettingDefinition|Laser|Version	6	Image|LDM_Block_Sequential|ATLConfocalSettingDefinition|Laser|Version	6	Image|LDM_Block_Sequential|ATLConfocalSettingDefinition|Laser|Version	6	Image|LDM_Block_Sequential|ATLConfocalSettingDefinition|Laser|Version	6	Image|LDM_Block_Sequential|ATLConfocalSettingDefinition|Laser|Version	6	Image|LDM_Block_Sequential|ATLConfocalSettingDefinition|Laser|Version	6	Image|LDM_Block_Sequential|ATLConfocalSettingDefinition|Laser|Version	6	Image|LDM_Block_Sequential|ATLConfocalSettingDefinition|Laser|Version	6	Image|LDM_Block_Sequential|ATLConfocalSettingDefinition|Laser|Version	6	Image|LDM_Block_Sequential|ATLConfocalSettingDefinition|Laser|Version	6	Image|LDM_Block_Sequential|ATLConfocalSettingDefinition|Laser|Version	6
Image|LDM_Block_Sequential|ATLConfocalSettingDefinition|Laser|Wavelength	552	Image|LDM_Block_Sequential|ATLConfocalSettingDefinition|Laser|Wavelength	552	Image|LDM_Block_Sequential|ATLConfocalSettingDefinition|Laser|Wavelength	552	Image|LDM_Block_Sequential|ATLConfocalSettingDefinition|Laser|Wavelength	552	Image|LDM_Block_Sequential|ATLConfocalSettingDefinition|Laser|Wavelength	552	Image|LDM_Block_Sequential|ATLConfocalSettingDefinition|Laser|Wavelength	552	Image|LDM_Block_Sequential|ATLConfocalSettingDefinition|Laser|Wavelength	552	Image|LDM_Block_Sequential|ATLConfocalSettingDefinition|Laser|Wavelength	552	Image|LDM_Block_Sequential|ATLConfocalSettingDefinition|Laser|Wavelength	552	Image|LDM_Block_Sequential|ATLConfocalSettingDefinition|Laser|Wavelength	552	Image|LDM_Block_Sequential|ATLConfocalSettingDefinition|Laser|Wavelength	552
Image|LDM_Block_Sequential|ATLConfocalSettingDefinition|LineAverage	3	Image|LDM_Block_Sequential|ATLConfocalSettingDefinition|LineAverage	3	Image|LDM_Block_Sequential|ATLConfocalSettingDefinition|LineAverage	3	Image|LDM_Block_Sequential|ATLConfocalSettingDefinition|LineAverage	3	Image|LDM_Block_Sequential|ATLConfocalSettingDefinition|LineAverage	3	Image|LDM_Block_Sequential|ATLConfocalSettingDefinition|LineAverage	3	Image|LDM_Block_Sequential|ATLConfocalSettingDefinition|LineAverage	3	Image|LDM_Block_Sequential|ATLConfocalSettingDefinition|LineAverage	3	Image|LDM_Block_Sequential|ATLConfocalSettingDefinition|LineAverage	3	Image|LDM_Block_Sequential|ATLConfocalSettingDefinition|LineAverage	3	Image|LDM_Block_Sequential|ATLConfocalSettingDefinition|LineAverage	3
Image|LDM_Block_Sequential|ATLConfocalSettingDefinition|Line_Accumulation	1	Image|LDM_Block_Sequential|ATLConfocalSettingDefinition|Line_Accumulation	1	Image|LDM_Block_Sequential|ATLConfocalSettingDefinition|Line_Accumulation	1	Image|LDM_Block_Sequential|ATLConfocalSettingDefinition|Line_Accumulation	1	Image|LDM_Block_Sequential|ATLConfocalSettingDefinition|Line_Accumulation	1	Image|LDM_Block_Sequential|ATLConfocalSettingDefinition|Line_Accumulation	1	Image|LDM_Block_Sequential|ATLConfocalSettingDefinition|Line_Accumulation	1	Image|LDM_Block_Sequential|ATLConfocalSettingDefinition|Line_Accumulation	1	Image|LDM_Block_Sequential|ATLConfocalSettingDefinition|Line_Accumulation	1	Image|LDM_Block_Sequential|ATLConfocalSettingDefinition|Line_Accumulation	1	Image|LDM_Block_Sequential|ATLConfocalSettingDefinition|Line_Accumulation	1
Image|LDM_Block_Sequential|ATLConfocalSettingDefinition|MultiBand|Channel	3	Image|LDM_Block_Sequential|ATLConfocalSettingDefinition|MultiBand|Channel	3	Image|LDM_Block_Sequential|ATLConfocalSettingDefinition|MultiBand|Channel	3	Image|LDM_Block_Sequential|ATLConfocalSettingDefinition|MultiBand|Channel	3	Image|LDM_Block_Sequential|ATLConfocalSettingDefinition|MultiBand|Channel	3	Image|LDM_Block_Sequential|ATLConfocalSettingDefinition|MultiBand|Channel	3	Image|LDM_Block_Sequential|ATLConfocalSettingDefinition|MultiBand|Channel	3	Image|LDM_Block_Sequential|ATLConfocalSettingDefinition|MultiBand|Channel	3	Image|LDM_Block_Sequential|ATLConfocalSettingDefinition|MultiBand|Channel	3	Image|LDM_Block_Sequential|ATLConfocalSettingDefinition|MultiBand|Channel	3	Image|LDM_Block_Sequential|ATLConfocalSettingDefinition|MultiBand|Channel	3
Image|LDM_Block_Sequential|ATLConfocalSettingDefinition|MultiBand|ChannelName	Channel 3	Image|LDM_Block_Sequential|ATLConfocalSettingDefinition|MultiBand|ChannelName	Channel 3	Image|LDM_Block_Sequential|ATLConfocalSettingDefinition|MultiBand|ChannelName	Channel 3	Image|LDM_Block_Sequential|ATLConfocalSettingDefinition|MultiBand|ChannelName	Channel 3	Image|LDM_Block_Sequential|ATLConfocalSettingDefinition|MultiBand|ChannelName	Channel 3	Image|LDM_Block_Sequential|ATLConfocalSettingDefinition|MultiBand|ChannelName	Channel 3	Image|LDM_Block_Sequential|ATLConfocalSettingDefinition|MultiBand|ChannelName	Channel 3	Image|LDM_Block_Sequential|ATLConfocalSettingDefinition|MultiBand|ChannelName	Channel 3	Image|LDM_Block_Sequential|ATLConfocalSettingDefinition|MultiBand|ChannelName	Channel 3	Image|LDM_Block_Sequential|ATLConfocalSettingDefinition|MultiBand|ChannelName	Channel 3	Image|LDM_Block_Sequential|ATLConfocalSettingDefinition|MultiBand|ChannelName	Channel 3
Image|LDM_Block_Sequential|ATLConfocalSettingDefinition|MultiBand|DyeName	Leica/ALEXA 647	Image|LDM_Block_Sequential|ATLConfocalSettingDefinition|MultiBand|DyeName	Leica/ALEXA 647	Image|LDM_Block_Sequential|ATLConfocalSettingDefinition|MultiBand|DyeName	Leica/ALEXA 647	Image|LDM_Block_Sequential|ATLConfocalSettingDefinition|MultiBand|DyeName	Leica/ALEXA 647	Image|LDM_Block_Sequential|ATLConfocalSettingDefinition|MultiBand|DyeName	Leica/ALEXA 647	Image|LDM_Block_Sequential|ATLConfocalSettingDefinition|MultiBand|DyeName	Leica/ALEXA 647	Image|LDM_Block_Sequential|ATLConfocalSettingDefinition|MultiBand|DyeName	Leica/ALEXA 647	Image|LDM_Block_Sequential|ATLConfocalSettingDefinition|MultiBand|DyeName	Leica/ALEXA 647	Image|LDM_Block_Sequential|ATLConfocalSettingDefinition|MultiBand|DyeName	Leica/ALEXA 647	Image|LDM_Block_Sequential|ATLConfocalSettingDefinition|MultiBand|DyeName	Leica/ALEXA 647	Image|LDM_Block_Sequential|ATLConfocalSettingDefinition|MultiBand|DyeName	Leica/ALEXA 647
Image|LDM_Block_Sequential|ATLConfocalSettingDefinition|MultiBand|LeftWorld	643	Image|LDM_Block_Sequential|ATLConfocalSettingDefinition|MultiBand|LeftWorld	643	Image|LDM_Block_Sequential|ATLConfocalSettingDefinition|MultiBand|LeftWorld	643	Image|LDM_Block_Sequential|ATLConfocalSettingDefinition|MultiBand|LeftWorld	643	Image|LDM_Block_Sequential|ATLConfocalSettingDefinition|MultiBand|LeftWorld	643	Image|LDM_Block_Sequential|ATLConfocalSettingDefinition|MultiBand|LeftWorld	643	Image|LDM_Block_Sequential|ATLConfocalSettingDefinition|MultiBand|LeftWorld	643	Image|LDM_Block_Sequential|ATLConfocalSettingDefinition|MultiBand|LeftWorld	643	Image|LDM_Block_Sequential|ATLConfocalSettingDefinition|MultiBand|LeftWorld	643	Image|LDM_Block_Sequential|ATLConfocalSettingDefinition|MultiBand|LeftWorld	643	Image|LDM_Block_Sequential|ATLConfocalSettingDefinition|MultiBand|LeftWorld	643
Image|LDM_Block_Sequential|ATLConfocalSettingDefinition|MultiBand|RightWorld	742.981	Image|LDM_Block_Sequential|ATLConfocalSettingDefinition|MultiBand|RightWorld	742.981	Image|LDM_Block_Sequential|ATLConfocalSettingDefinition|MultiBand|RightWorld	742.981	Image|LDM_Block_Sequential|ATLConfocalSettingDefinition|MultiBand|RightWorld	742.981	Image|LDM_Block_Sequential|ATLConfocalSettingDefinition|MultiBand|RightWorld	742.981	Image|LDM_Block_Sequential|ATLConfocalSettingDefinition|MultiBand|RightWorld	742.981	Image|LDM_Block_Sequential|ATLConfocalSettingDefinition|MultiBand|RightWorld	742.981	Image|LDM_Block_Sequential|ATLConfocalSettingDefinition|MultiBand|RightWorld	742.981	Image|LDM_Block_Sequential|ATLConfocalSettingDefinition|MultiBand|RightWorld	742.981	Image|LDM_Block_Sequential|ATLConfocalSettingDefinition|MultiBand|RightWorld	742.981	Image|LDM_Block_Sequential|ATLConfocalSettingDefinition|MultiBand|RightWorld	742.981
Image|LDM_Block_Sequential|ATLConfocalSettingDefinition|MultiBand|TargetWaveLengthBegin	643	Image|LDM_Block_Sequential|ATLConfocalSettingDefinition|MultiBand|TargetWaveLengthBegin	643	Image|LDM_Block_Sequential|ATLConfocalSettingDefinition|MultiBand|TargetWaveLengthBegin	643	Image|LDM_Block_Sequential|ATLConfocalSettingDefinition|MultiBand|TargetWaveLengthBegin	643	Image|LDM_Block_Sequential|ATLConfocalSettingDefinition|MultiBand|TargetWaveLengthBegin	643	Image|LDM_Block_Sequential|ATLConfocalSettingDefinition|MultiBand|TargetWaveLengthBegin	643	Image|LDM_Block_Sequential|ATLConfocalSettingDefinition|MultiBand|TargetWaveLengthBegin	643	Image|LDM_Block_Sequential|ATLConfocalSettingDefinition|MultiBand|TargetWaveLengthBegin	643	Image|LDM_Block_Sequential|ATLConfocalSettingDefinition|MultiBand|TargetWaveLengthBegin	643	Image|LDM_Block_Sequential|ATLConfocalSettingDefinition|MultiBand|TargetWaveLengthBegin	643	Image|LDM_Block_Sequential|ATLConfocalSettingDefinition|MultiBand|TargetWaveLengthBegin	643
Image|LDM_Block_Sequential|ATLConfocalSettingDefinition|MultiBand|TargetWaveLengthEnd	742.981	Image|LDM_Block_Sequential|ATLConfocalSettingDefinition|MultiBand|TargetWaveLengthEnd	742.981	Image|LDM_Block_Sequential|ATLConfocalSettingDefinition|MultiBand|TargetWaveLengthEnd	742.981	Image|LDM_Block_Sequential|ATLConfocalSettingDefinition|MultiBand|TargetWaveLengthEnd	742.981	Image|LDM_Block_Sequential|ATLConfocalSettingDefinition|MultiBand|TargetWaveLengthEnd	742.981	Image|LDM_Block_Sequential|ATLConfocalSettingDefinition|MultiBand|TargetWaveLengthEnd	742.981	Image|LDM_Block_Sequential|ATLConfocalSettingDefinition|MultiBand|TargetWaveLengthEnd	742.981	Image|LDM_Block_Sequential|ATLConfocalSettingDefinition|MultiBand|TargetWaveLengthEnd	742.981	Image|LDM_Block_Sequential|ATLConfocalSettingDefinition|MultiBand|TargetWaveLengthEnd	742.981	Image|LDM_Block_Sequential|ATLConfocalSettingDefinition|MultiBand|TargetWaveLengthEnd	742.981	Image|LDM_Block_Sequential|ATLConfocalSettingDefinition|MultiBand|TargetWaveLengthEnd	742.981
Image|LDM_Block_Sequential|ATLConfocalSettingDefinition|OnlineDyeSeparation|Channels	0	Image|LDM_Block_Sequential|ATLConfocalSettingDefinition|OnlineDyeSeparation|Channels	0	Image|LDM_Block_Sequential|ATLConfocalSettingDefinition|OnlineDyeSeparation|Channels	0	Image|LDM_Block_Sequential|ATLConfocalSettingDefinition|OnlineDyeSeparation|Channels	0	Image|LDM_Block_Sequential|ATLConfocalSettingDefinition|OnlineDyeSeparation|Channels	0	Image|LDM_Block_Sequential|ATLConfocalSettingDefinition|OnlineDyeSeparation|Channels	0	Image|LDM_Block_Sequential|ATLConfocalSettingDefinition|OnlineDyeSeparation|Channels	0	Image|LDM_Block_Sequential|ATLConfocalSettingDefinition|OnlineDyeSeparation|Channels	0	Image|LDM_Block_Sequential|ATLConfocalSettingDefinition|OnlineDyeSeparation|Channels	0	Image|LDM_Block_Sequential|ATLConfocalSettingDefinition|OnlineDyeSeparation|Channels	0	Image|LDM_Block_Sequential|ATLConfocalSettingDefinition|OnlineDyeSeparation|Channels	0
Image|LDM_Block_Sequential|ATLConfocalSettingDefinition|OnlineDyeSeparation|Detectors	0	Image|LDM_Block_Sequential|ATLConfocalSettingDefinition|OnlineDyeSeparation|Detectors	0	Image|LDM_Block_Sequential|ATLConfocalSettingDefinition|OnlineDyeSeparation|Detectors	0	Image|LDM_Block_Sequential|ATLConfocalSettingDefinition|OnlineDyeSeparation|Detectors	0	Image|LDM_Block_Sequential|ATLConfocalSettingDefinition|OnlineDyeSeparation|Detectors	0	Image|LDM_Block_Sequential|ATLConfocalSettingDefinition|OnlineDyeSeparation|Detectors	0	Image|LDM_Block_Sequential|ATLConfocalSettingDefinition|OnlineDyeSeparation|Detectors	0	Image|LDM_Block_Sequential|ATLConfocalSettingDefinition|OnlineDyeSeparation|Detectors	0	Image|LDM_Block_Sequential|ATLConfocalSettingDefinition|OnlineDyeSeparation|Detectors	0	Image|LDM_Block_Sequential|ATLConfocalSettingDefinition|OnlineDyeSeparation|Detectors	0	Image|LDM_Block_Sequential|ATLConfocalSettingDefinition|OnlineDyeSeparation|Detectors	0
Image|LDM_Block_Sequential|ATLConfocalSettingDefinition|OnlineDyeSeparation|Enabled	0	Image|LDM_Block_Sequential|ATLConfocalSettingDefinition|OnlineDyeSeparation|Enabled	0	Image|LDM_Block_Sequential|ATLConfocalSettingDefinition|OnlineDyeSeparation|Enabled	0	Image|LDM_Block_Sequential|ATLConfocalSettingDefinition|OnlineDyeSeparation|Enabled	0	Image|LDM_Block_Sequential|ATLConfocalSettingDefinition|OnlineDyeSeparation|Enabled	0	Image|LDM_Block_Sequential|ATLConfocalSettingDefinition|OnlineDyeSeparation|Enabled	0	Image|LDM_Block_Sequential|ATLConfocalSettingDefinition|OnlineDyeSeparation|Enabled	0	Image|LDM_Block_Sequential|ATLConfocalSettingDefinition|OnlineDyeSeparation|Enabled	0	Image|LDM_Block_Sequential|ATLConfocalSettingDefinition|OnlineDyeSeparation|Enabled	0	Image|LDM_Block_Sequential|ATLConfocalSettingDefinition|OnlineDyeSeparation|Enabled	0	Image|LDM_Block_Sequential|ATLConfocalSettingDefinition|OnlineDyeSeparation|Enabled	0
Image|LDM_Block_Sequential|ATLConfocalSettingDefinition|OnlineDyeSeparation|KeepRawImage	0	Image|LDM_Block_Sequential|ATLConfocalSettingDefinition|OnlineDyeSeparation|KeepRawImage	0	Image|LDM_Block_Sequential|ATLConfocalSettingDefinition|OnlineDyeSeparation|KeepRawImage	0	Image|LDM_Block_Sequential|ATLConfocalSettingDefinition|OnlineDyeSeparation|KeepRawImage	0	Image|LDM_Block_Sequential|ATLConfocalSettingDefinition|OnlineDyeSeparation|KeepRawImage	0	Image|LDM_Block_Sequential|ATLConfocalSettingDefinition|OnlineDyeSeparation|KeepRawImage	0	Image|LDM_Block_Sequential|ATLConfocalSettingDefinition|OnlineDyeSeparation|KeepRawImage	0	Image|LDM_Block_Sequential|ATLConfocalSettingDefinition|OnlineDyeSeparation|KeepRawImage	0	Image|LDM_Block_Sequential|ATLConfocalSettingDefinition|OnlineDyeSeparation|KeepRawImage	0	Image|LDM_Block_Sequential|ATLConfocalSettingDefinition|OnlineDyeSeparation|KeepRawImage	0	Image|LDM_Block_Sequential|ATLConfocalSettingDefinition|OnlineDyeSeparation|KeepRawImage	0
Image|LDM_Block_Sequential|ATLConfocalSettingDefinition|OnlineDyeSeparation|Normalize	0	Image|LDM_Block_Sequential|ATLConfocalSettingDefinition|OnlineDyeSeparation|Normalize	0	Image|LDM_Block_Sequential|ATLConfocalSettingDefinition|OnlineDyeSeparation|Normalize	0	Image|LDM_Block_Sequential|ATLConfocalSettingDefinition|OnlineDyeSeparation|Normalize	0	Image|LDM_Block_Sequential|ATLConfocalSettingDefinition|OnlineDyeSeparation|Normalize	0	Image|LDM_Block_Sequential|ATLConfocalSettingDefinition|OnlineDyeSeparation|Normalize	0	Image|LDM_Block_Sequential|ATLConfocalSettingDefinition|OnlineDyeSeparation|Normalize	0	Image|LDM_Block_Sequential|ATLConfocalSettingDefinition|OnlineDyeSeparation|Normalize	0	Image|LDM_Block_Sequential|ATLConfocalSettingDefinition|OnlineDyeSeparation|Normalize	0	Image|LDM_Block_Sequential|ATLConfocalSettingDefinition|OnlineDyeSeparation|Normalize	0	Image|LDM_Block_Sequential|ATLConfocalSettingDefinition|OnlineDyeSeparation|Normalize	0
Image|LDM_Block_Sequential|ATLConfocalSettingDefinition|Pinhole	7.07722e-05	Image|LDM_Block_Sequential|ATLConfocalSettingDefinition|Pinhole	7.07722e-05	Image|LDM_Block_Sequential|ATLConfocalSettingDefinition|Pinhole	7.07722e-05	Image|LDM_Block_Sequential|ATLConfocalSettingDefinition|Pinhole	7.07722e-05	Image|LDM_Block_Sequential|ATLConfocalSettingDefinition|Pinhole	7.07722e-05	Image|LDM_Block_Sequential|ATLConfocalSettingDefinition|Pinhole	7.07722e-05	Image|LDM_Block_Sequential|ATLConfocalSettingDefinition|Pinhole	7.07722e-05	Image|LDM_Block_Sequential|ATLConfocalSettingDefinition|Pinhole	7.07722e-05	Image|LDM_Block_Sequential|ATLConfocalSettingDefinition|Pinhole	7.07722e-05	Image|LDM_Block_Sequential|ATLConfocalSettingDefinition|Pinhole	7.07722e-05	Image|LDM_Block_Sequential|ATLConfocalSettingDefinition|Pinhole	7.07722e-05
Image|LDM_Block_Sequential|ATLConfocalSettingDefinition|PinholeAiry	1.00017	Image|LDM_Block_Sequential|ATLConfocalSettingDefinition|PinholeAiry	1.00017	Image|LDM_Block_Sequential|ATLConfocalSettingDefinition|PinholeAiry	1.00017	Image|LDM_Block_Sequential|ATLConfocalSettingDefinition|PinholeAiry	1.00017	Image|LDM_Block_Sequential|ATLConfocalSettingDefinition|PinholeAiry	1.00017	Image|LDM_Block_Sequential|ATLConfocalSettingDefinition|PinholeAiry	1.00017	Image|LDM_Block_Sequential|ATLConfocalSettingDefinition|PinholeAiry	1.00017	Image|LDM_Block_Sequential|ATLConfocalSettingDefinition|PinholeAiry	1.00017	Image|LDM_Block_Sequential|ATLConfocalSettingDefinition|PinholeAiry	1.00017	Image|LDM_Block_Sequential|ATLConfocalSettingDefinition|PinholeAiry	1.00017	Image|LDM_Block_Sequential|ATLConfocalSettingDefinition|PinholeAiry	1.00017
Image|LDM_Block_Sequential|ATLConfocalSettingDefinition|RldCubeAutoSelectionEnabled	1	Image|LDM_Block_Sequential|ATLConfocalSettingDefinition|RldCubeAutoSelectionEnabled	1	Image|LDM_Block_Sequential|ATLConfocalSettingDefinition|RldCubeAutoSelectionEnabled	1	Image|LDM_Block_Sequential|ATLConfocalSettingDefinition|RldCubeAutoSelectionEnabled	1	Image|LDM_Block_Sequential|ATLConfocalSettingDefinition|RldCubeAutoSelectionEnabled	1	Image|LDM_Block_Sequential|ATLConfocalSettingDefinition|RldCubeAutoSelectionEnabled	1	Image|LDM_Block_Sequential|ATLConfocalSettingDefinition|RldCubeAutoSelectionEnabled	1	Image|LDM_Block_Sequential|ATLConfocalSettingDefinition|RldCubeAutoSelectionEnabled	1	Image|LDM_Block_Sequential|ATLConfocalSettingDefinition|RldCubeAutoSelectionEnabled	1	Image|LDM_Block_Sequential|ATLConfocalSettingDefinition|RldCubeAutoSelectionEnabled	1	Image|LDM_Block_Sequential|ATLConfocalSettingDefinition|RldCubeAutoSelectionEnabled	1
Image|LDM_Block_Sequential|ATLConfocalSettingDefinition|RldFluoCubePos	3	Image|LDM_Block_Sequential|ATLConfocalSettingDefinition|RldFluoCubePos	3	Image|LDM_Block_Sequential|ATLConfocalSettingDefinition|RldFluoCubePos	3	Image|LDM_Block_Sequential|ATLConfocalSettingDefinition|RldFluoCubePos	3	Image|LDM_Block_Sequential|ATLConfocalSettingDefinition|RldFluoCubePos	3	Image|LDM_Block_Sequential|ATLConfocalSettingDefinition|RldFluoCubePos	3	Image|LDM_Block_Sequential|ATLConfocalSettingDefinition|RldFluoCubePos	3	Image|LDM_Block_Sequential|ATLConfocalSettingDefinition|RldFluoCubePos	3	Image|LDM_Block_Sequential|ATLConfocalSettingDefinition|RldFluoCubePos	3	Image|LDM_Block_Sequential|ATLConfocalSettingDefinition|RldFluoCubePos	3	Image|LDM_Block_Sequential|ATLConfocalSettingDefinition|RldFluoCubePos	3
Image|LDM_Block_Sequential|ATLConfocalSettingDefinition|Shutter|BeamRoute|BeamPosition|BeamPosition	10	Image|LDM_Block_Sequential|ATLConfocalSettingDefinition|Shutter|BeamRoute|BeamPosition|BeamPosition	10	Image|LDM_Block_Sequential|ATLConfocalSettingDefinition|Shutter|BeamRoute|BeamPosition|BeamPosition	10	Image|LDM_Block_Sequential|ATLConfocalSettingDefinition|Shutter|BeamRoute|BeamPosition|BeamPosition	10	Image|LDM_Block_Sequential|ATLConfocalSettingDefinition|Shutter|BeamRoute|BeamPosition|BeamPosition	10	Image|LDM_Block_Sequential|ATLConfocalSettingDefinition|Shutter|BeamRoute|BeamPosition|BeamPosition	10	Image|LDM_Block_Sequential|ATLConfocalSettingDefinition|Shutter|BeamRoute|BeamPosition|BeamPosition	10	Image|LDM_Block_Sequential|ATLConfocalSettingDefinition|Shutter|BeamRoute|BeamPosition|BeamPosition	10	Image|LDM_Block_Sequential|ATLConfocalSettingDefinition|Shutter|BeamRoute|BeamPosition|BeamPosition	10	Image|LDM_Block_Sequential|ATLConfocalSettingDefinition|Shutter|BeamRoute|BeamPosition|BeamPosition	10	Image|LDM_Block_Sequential|ATLConfocalSettingDefinition|Shutter|BeamRoute|BeamPosition|BeamPosition	10
Image|LDM_Block_Sequential|ATLConfocalSettingDefinition|Shutter|BeamRoute|BeamPosition|BeamPositionLevel	0	Image|LDM_Block_Sequential|ATLConfocalSettingDefinition|Shutter|BeamRoute|BeamPosition|BeamPositionLevel	0	Image|LDM_Block_Sequential|ATLConfocalSettingDefinition|Shutter|BeamRoute|BeamPosition|BeamPositionLevel	0	Image|LDM_Block_Sequential|ATLConfocalSettingDefinition|Shutter|BeamRoute|BeamPosition|BeamPositionLevel	0	Image|LDM_Block_Sequential|ATLConfocalSettingDefinition|Shutter|BeamRoute|BeamPosition|BeamPositionLevel	0	Image|LDM_Block_Sequential|ATLConfocalSettingDefinition|Shutter|BeamRoute|BeamPosition|BeamPositionLevel	0	Image|LDM_Block_Sequential|ATLConfocalSettingDefinition|Shutter|BeamRoute|BeamPosition|BeamPositionLevel	0	Image|LDM_Block_Sequential|ATLConfocalSettingDefinition|Shutter|BeamRoute|BeamPosition|BeamPositionLevel	0	Image|LDM_Block_Sequential|ATLConfocalSettingDefinition|Shutter|BeamRoute|BeamPosition|BeamPositionLevel	0	Image|LDM_Block_Sequential|ATLConfocalSettingDefinition|Shutter|BeamRoute|BeamPosition|BeamPositionLevel	0	Image|LDM_Block_Sequential|ATLConfocalSettingDefinition|Shutter|BeamRoute|BeamPosition|BeamPositionLevel	0
Image|LDM_Block_Sequential|ATLConfocalSettingDefinition|Shutter|BeamRoute|Version	0	Image|LDM_Block_Sequential|ATLConfocalSettingDefinition|Shutter|BeamRoute|Version	0	Image|LDM_Block_Sequential|ATLConfocalSettingDefinition|Shutter|BeamRoute|Version	0	Image|LDM_Block_Sequential|ATLConfocalSettingDefinition|Shutter|BeamRoute|Version	0	Image|LDM_Block_Sequential|ATLConfocalSettingDefinition|Shutter|BeamRoute|Version	0	Image|LDM_Block_Sequential|ATLConfocalSettingDefinition|Shutter|BeamRoute|Version	0	Image|LDM_Block_Sequential|ATLConfocalSettingDefinition|Shutter|BeamRoute|Version	0	Image|LDM_Block_Sequential|ATLConfocalSettingDefinition|Shutter|BeamRoute|Version	0	Image|LDM_Block_Sequential|ATLConfocalSettingDefinition|Shutter|BeamRoute|Version	0	Image|LDM_Block_Sequential|ATLConfocalSettingDefinition|Shutter|BeamRoute|Version	0	Image|LDM_Block_Sequential|ATLConfocalSettingDefinition|Shutter|BeamRoute|Version	0
Image|LDM_Block_Sequential|ATLConfocalSettingDefinition|Shutter|IsActive	1	Image|LDM_Block_Sequential|ATLConfocalSettingDefinition|Shutter|IsActive	1	Image|LDM_Block_Sequential|ATLConfocalSettingDefinition|Shutter|IsActive	1	Image|LDM_Block_Sequential|ATLConfocalSettingDefinition|Shutter|IsActive	1	Image|LDM_Block_Sequential|ATLConfocalSettingDefinition|Shutter|IsActive	1	Image|LDM_Block_Sequential|ATLConfocalSettingDefinition|Shutter|IsActive	1	Image|LDM_Block_Sequential|ATLConfocalSettingDefinition|Shutter|IsActive	1	Image|LDM_Block_Sequential|ATLConfocalSettingDefinition|Shutter|IsActive	1	Image|LDM_Block_Sequential|ATLConfocalSettingDefinition|Shutter|IsActive	1	Image|LDM_Block_Sequential|ATLConfocalSettingDefinition|Shutter|IsActive	1	Image|LDM_Block_Sequential|ATLConfocalSettingDefinition|Shutter|IsActive	1
Image|LDM_Block_Sequential|ATLConfocalSettingDefinition|Shutter|LightSourceName	Visible	Image|LDM_Block_Sequential|ATLConfocalSettingDefinition|Shutter|LightSourceName	Visible	Image|LDM_Block_Sequential|ATLConfocalSettingDefinition|Shutter|LightSourceName	Visible	Image|LDM_Block_Sequential|ATLConfocalSettingDefinition|Shutter|LightSourceName	Visible	Image|LDM_Block_Sequential|ATLConfocalSettingDefinition|Shutter|LightSourceName	Visible	Image|LDM_Block_Sequential|ATLConfocalSettingDefinition|Shutter|LightSourceName	Visible	Image|LDM_Block_Sequential|ATLConfocalSettingDefinition|Shutter|LightSourceName	Visible	Image|LDM_Block_Sequential|ATLConfocalSettingDefinition|Shutter|LightSourceName	Visible	Image|LDM_Block_Sequential|ATLConfocalSettingDefinition|Shutter|LightSourceName	Visible	Image|LDM_Block_Sequential|ATLConfocalSettingDefinition|Shutter|LightSourceName	Visible	Image|LDM_Block_Sequential|ATLConfocalSettingDefinition|Shutter|LightSourceName	Visible
Image|LDM_Block_Sequential|ATLConfocalSettingDefinition|Shutter|LightSourceType	0	Image|LDM_Block_Sequential|ATLConfocalSettingDefinition|Shutter|LightSourceType	0	Image|LDM_Block_Sequential|ATLConfocalSettingDefinition|Shutter|LightSourceType	0	Image|LDM_Block_Sequential|ATLConfocalSettingDefinition|Shutter|LightSourceType	0	Image|LDM_Block_Sequential|ATLConfocalSettingDefinition|Shutter|LightSourceType	0	Image|LDM_Block_Sequential|ATLConfocalSettingDefinition|Shutter|LightSourceType	0	Image|LDM_Block_Sequential|ATLConfocalSettingDefinition|Shutter|LightSourceType	0	Image|LDM_Block_Sequential|ATLConfocalSettingDefinition|Shutter|LightSourceType	0	Image|LDM_Block_Sequential|ATLConfocalSettingDefinition|Shutter|LightSourceType	0	Image|LDM_Block_Sequential|ATLConfocalSettingDefinition|Shutter|LightSourceType	0	Image|LDM_Block_Sequential|ATLConfocalSettingDefinition|Shutter|LightSourceType	0
Image|LDM_Block_Sequential|ATLConfocalSettingDefinition|Shutter|Version	0	Image|LDM_Block_Sequential|ATLConfocalSettingDefinition|Shutter|Version	0	Image|LDM_Block_Sequential|ATLConfocalSettingDefinition|Shutter|Version	0	Image|LDM_Block_Sequential|ATLConfocalSettingDefinition|Shutter|Version	0	Image|LDM_Block_Sequential|ATLConfocalSettingDefinition|Shutter|Version	0	Image|LDM_Block_Sequential|ATLConfocalSettingDefinition|Shutter|Version	0	Image|LDM_Block_Sequential|ATLConfocalSettingDefinition|Shutter|Version	0	Image|LDM_Block_Sequential|ATLConfocalSettingDefinition|Shutter|Version	0	Image|LDM_Block_Sequential|ATLConfocalSettingDefinition|Shutter|Version	0	Image|LDM_Block_Sequential|ATLConfocalSettingDefinition|Shutter|Version	0	Image|LDM_Block_Sequential|ATLConfocalSettingDefinition|Shutter|Version	0
Image|LDM_Block_Sequential|ATLConfocalSettingDefinition|UseSystemOptimizedVoxelCalculation	1	Image|LDM_Block_Sequential|ATLConfocalSettingDefinition|UseSystemOptimizedVoxelCalculation	1	Image|LDM_Block_Sequential|ATLConfocalSettingDefinition|UseSystemOptimizedVoxelCalculation	1	Image|LDM_Block_Sequential|ATLConfocalSettingDefinition|UseSystemOptimizedVoxelCalculation	1	Image|LDM_Block_Sequential|ATLConfocalSettingDefinition|UseSystemOptimizedVoxelCalculation	1	Image|LDM_Block_Sequential|ATLConfocalSettingDefinition|UseSystemOptimizedVoxelCalculation	1	Image|LDM_Block_Sequential|ATLConfocalSettingDefinition|UseSystemOptimizedVoxelCalculation	1	Image|LDM_Block_Sequential|ATLConfocalSettingDefinition|UseSystemOptimizedVoxelCalculation	1	Image|LDM_Block_Sequential|ATLConfocalSettingDefinition|UseSystemOptimizedVoxelCalculation	1	Image|LDM_Block_Sequential|ATLConfocalSettingDefinition|UseSystemOptimizedVoxelCalculation	1	Image|LDM_Block_Sequential|ATLConfocalSettingDefinition|UseSystemOptimizedVoxelCalculation	1
Image|LDM_Block_Sequential|ATLConfocalSettingDefinition|UserSettingName	Seq. 2	Image|LDM_Block_Sequential|ATLConfocalSettingDefinition|UserSettingName	Seq. 2	Image|LDM_Block_Sequential|ATLConfocalSettingDefinition|UserSettingName	Seq. 2	Image|LDM_Block_Sequential|ATLConfocalSettingDefinition|UserSettingName	Seq. 2	Image|LDM_Block_Sequential|ATLConfocalSettingDefinition|UserSettingName	Seq. 2	Image|LDM_Block_Sequential|ATLConfocalSettingDefinition|UserSettingName	Seq. 2	Image|LDM_Block_Sequential|ATLConfocalSettingDefinition|UserSettingName	Seq. 2	Image|LDM_Block_Sequential|ATLConfocalSettingDefinition|UserSettingName	Seq. 2	Image|LDM_Block_Sequential|ATLConfocalSettingDefinition|UserSettingName	Seq. 2	Image|LDM_Block_Sequential|ATLConfocalSettingDefinition|UserSettingName	Seq. 2	Image|LDM_Block_Sequential|ATLConfocalSettingDefinition|UserSettingName	Seq. 2
Image|LDM_Block_Sequential|ATLConfocalSettingDefinition|VariableBeamExpanderFactors|CommonFactor	1.03	Image|LDM_Block_Sequential|ATLConfocalSettingDefinition|VariableBeamExpanderFactors|CommonFactor	1.03	Image|LDM_Block_Sequential|ATLConfocalSettingDefinition|VariableBeamExpanderFactors|CommonFactor	1.03	Image|LDM_Block_Sequential|ATLConfocalSettingDefinition|VariableBeamExpanderFactors|CommonFactor	1.03	Image|LDM_Block_Sequential|ATLConfocalSettingDefinition|VariableBeamExpanderFactors|CommonFactor	1.03	Image|LDM_Block_Sequential|ATLConfocalSettingDefinition|VariableBeamExpanderFactors|CommonFactor	1.03	Image|LDM_Block_Sequential|ATLConfocalSettingDefinition|VariableBeamExpanderFactors|CommonFactor	1.03	Image|LDM_Block_Sequential|ATLConfocalSettingDefinition|VariableBeamExpanderFactors|CommonFactor	1.03	Image|LDM_Block_Sequential|ATLConfocalSettingDefinition|VariableBeamExpanderFactors|CommonFactor	1.03	Image|LDM_Block_Sequential|ATLConfocalSettingDefinition|VariableBeamExpanderFactors|CommonFactor	1.03	Image|LDM_Block_Sequential|ATLConfocalSettingDefinition|VariableBeamExpanderFactors|CommonFactor	1.03
Image|LDM_Block_Sequential|ATLConfocalSettingDefinition|VariableBeamExpanderFactors|CommonSettingEnabled	0	Image|LDM_Block_Sequential|ATLConfocalSettingDefinition|VariableBeamExpanderFactors|CommonSettingEnabled	0	Image|LDM_Block_Sequential|ATLConfocalSettingDefinition|VariableBeamExpanderFactors|CommonSettingEnabled	0	Image|LDM_Block_Sequential|ATLConfocalSettingDefinition|VariableBeamExpanderFactors|CommonSettingEnabled	0	Image|LDM_Block_Sequential|ATLConfocalSettingDefinition|VariableBeamExpanderFactors|CommonSettingEnabled	0	Image|LDM_Block_Sequential|ATLConfocalSettingDefinition|VariableBeamExpanderFactors|CommonSettingEnabled	0	Image|LDM_Block_Sequential|ATLConfocalSettingDefinition|VariableBeamExpanderFactors|CommonSettingEnabled	0	Image|LDM_Block_Sequential|ATLConfocalSettingDefinition|VariableBeamExpanderFactors|CommonSettingEnabled	0	Image|LDM_Block_Sequential|ATLConfocalSettingDefinition|VariableBeamExpanderFactors|CommonSettingEnabled	0	Image|LDM_Block_Sequential|ATLConfocalSettingDefinition|VariableBeamExpanderFactors|CommonSettingEnabled	0	Image|LDM_Block_Sequential|ATLConfocalSettingDefinition|VariableBeamExpanderFactors|CommonSettingEnabled	0
Image|LDM_Block_Sequential|ATLConfocalSettingDefinition|VersionNumber	15	Image|LDM_Block_Sequential|ATLConfocalSettingDefinition|VersionNumber	15	Image|LDM_Block_Sequential|ATLConfocalSettingDefinition|VersionNumber	15	Image|LDM_Block_Sequential|ATLConfocalSettingDefinition|VersionNumber	15	Image|LDM_Block_Sequential|ATLConfocalSettingDefinition|VersionNumber	15	Image|LDM_Block_Sequential|ATLConfocalSettingDefinition|VersionNumber	15	Image|LDM_Block_Sequential|ATLConfocalSettingDefinition|VersionNumber	15	Image|LDM_Block_Sequential|ATLConfocalSettingDefinition|VersionNumber	15	Image|LDM_Block_Sequential|ATLConfocalSettingDefinition|VersionNumber	15	Image|LDM_Block_Sequential|ATLConfocalSettingDefinition|VersionNumber	15	Image|LDM_Block_Sequential|ATLConfocalSettingDefinition|VersionNumber	15
Image|LDM_Block_Sequential|ATLConfocalSettingDefinition|WizardMode	0	Image|LDM_Block_Sequential|ATLConfocalSettingDefinition|WizardMode	0	Image|LDM_Block_Sequential|ATLConfocalSettingDefinition|WizardMode	0	Image|LDM_Block_Sequential|ATLConfocalSettingDefinition|WizardMode	0	Image|LDM_Block_Sequential|ATLConfocalSettingDefinition|WizardMode	0	Image|LDM_Block_Sequential|ATLConfocalSettingDefinition|WizardMode	0	Image|LDM_Block_Sequential|ATLConfocalSettingDefinition|WizardMode	0	Image|LDM_Block_Sequential|ATLConfocalSettingDefinition|WizardMode	0	Image|LDM_Block_Sequential|ATLConfocalSettingDefinition|WizardMode	0	Image|LDM_Block_Sequential|ATLConfocalSettingDefinition|WizardMode	0	Image|LDM_Block_Sequential|ATLConfocalSettingDefinition|WizardMode	0
Image|LDM_Block_Sequential|ATLConfocalSettingDefinition|ZCompensationModes	0	Image|LDM_Block_Sequential|ATLConfocalSettingDefinition|ZCompensationModes	0	Image|LDM_Block_Sequential|ATLConfocalSettingDefinition|ZCompensationModes	0	Image|LDM_Block_Sequential|ATLConfocalSettingDefinition|ZCompensationModes	0	Image|LDM_Block_Sequential|ATLConfocalSettingDefinition|ZCompensationModes	0	Image|LDM_Block_Sequential|ATLConfocalSettingDefinition|ZCompensationModes	0	Image|LDM_Block_Sequential|ATLConfocalSettingDefinition|ZCompensationModes	0	Image|LDM_Block_Sequential|ATLConfocalSettingDefinition|ZCompensationModes	0	Image|LDM_Block_Sequential|ATLConfocalSettingDefinition|ZCompensationModes	0	Image|LDM_Block_Sequential|ATLConfocalSettingDefinition|ZCompensationModes	0	Image|LDM_Block_Sequential|ATLConfocalSettingDefinition|ZCompensationModes	0
Image|LDM_Block_Sequential|AutoFocusSequence	1	Image|LDM_Block_Sequential|AutoFocusSequence	1	Image|LDM_Block_Sequential|AutoFocusSequence	1	Image|LDM_Block_Sequential|AutoFocusSequence	1	Image|LDM_Block_Sequential|AutoFocusSequence	1	Image|LDM_Block_Sequential|AutoFocusSequence	1	Image|LDM_Block_Sequential|AutoFocusSequence	1	Image|LDM_Block_Sequential|AutoFocusSequence	1	Image|LDM_Block_Sequential|AutoFocusSequence	1	Image|LDM_Block_Sequential|AutoFocusSequence	1	Image|LDM_Block_Sequential|AutoFocusSequence	1
Image|LDM_Block_Sequential|BlockName	Job(Seq.Scan) 1	Image|LDM_Block_Sequential|BlockName	Job(Seq.Scan) 1	Image|LDM_Block_Sequential|BlockName	Job(Seq.Scan) 1	Image|LDM_Block_Sequential|BlockName	Job(Seq.Scan) 1	Image|LDM_Block_Sequential|BlockName	Job(Seq.Scan) 1	Image|LDM_Block_Sequential|BlockName	Job(Seq.Scan) 1	Image|LDM_Block_Sequential|BlockName	Job(Seq.Scan) 1	Image|LDM_Block_Sequential|BlockName	Job(Seq.Scan) 1	Image|LDM_Block_Sequential|BlockName	Job(Seq.Scan) 1	Image|LDM_Block_Sequential|BlockName	Job(Seq.Scan) 1	Image|LDM_Block_Sequential|BlockName	Job(Seq.Scan) 1
Image|LDM_Block_Sequential|InstrumentSettingMask|AOTF	1	Image|LDM_Block_Sequential|InstrumentSettingMask|AOTF	1	Image|LDM_Block_Sequential|InstrumentSettingMask|AOTF	1	Image|LDM_Block_Sequential|InstrumentSettingMask|AOTF	1	Image|LDM_Block_Sequential|InstrumentSettingMask|AOTF	1	Image|LDM_Block_Sequential|InstrumentSettingMask|AOTF	1	Image|LDM_Block_Sequential|InstrumentSettingMask|AOTF	1	Image|LDM_Block_Sequential|InstrumentSettingMask|AOTF	1	Image|LDM_Block_Sequential|InstrumentSettingMask|AOTF	1	Image|LDM_Block_Sequential|InstrumentSettingMask|AOTF	1	Image|LDM_Block_Sequential|InstrumentSettingMask|AOTF	1
Image|LDM_Block_Sequential|InstrumentSettingMask|Attenuator_Wheel	1	Image|LDM_Block_Sequential|InstrumentSettingMask|Attenuator_Wheel	1	Image|LDM_Block_Sequential|InstrumentSettingMask|Attenuator_Wheel	1	Image|LDM_Block_Sequential|InstrumentSettingMask|Attenuator_Wheel	1	Image|LDM_Block_Sequential|InstrumentSettingMask|Attenuator_Wheel	1	Image|LDM_Block_Sequential|InstrumentSettingMask|Attenuator_Wheel	1	Image|LDM_Block_Sequential|InstrumentSettingMask|Attenuator_Wheel	1	Image|LDM_Block_Sequential|InstrumentSettingMask|Attenuator_Wheel	1	Image|LDM_Block_Sequential|InstrumentSettingMask|Attenuator_Wheel	1	Image|LDM_Block_Sequential|InstrumentSettingMask|Attenuator_Wheel	1	Image|LDM_Block_Sequential|InstrumentSettingMask|Attenuator_Wheel	1
Image|LDM_Block_Sequential|InstrumentSettingMask|FilterWheel	1	Image|LDM_Block_Sequential|InstrumentSettingMask|FilterWheel	1	Image|LDM_Block_Sequential|InstrumentSettingMask|FilterWheel	1	Image|LDM_Block_Sequential|InstrumentSettingMask|FilterWheel	1	Image|LDM_Block_Sequential|InstrumentSettingMask|FilterWheel	1	Image|LDM_Block_Sequential|InstrumentSettingMask|FilterWheel	1	Image|LDM_Block_Sequential|InstrumentSettingMask|FilterWheel	1	Image|LDM_Block_Sequential|InstrumentSettingMask|FilterWheel	1	Image|LDM_Block_Sequential|InstrumentSettingMask|FilterWheel	1	Image|LDM_Block_Sequential|InstrumentSettingMask|FilterWheel	1	Image|LDM_Block_Sequential|InstrumentSettingMask|FilterWheel	1
Image|LDM_Block_Sequential|InstrumentSettingMask|Frame_Accumulation	1	Image|LDM_Block_Sequential|InstrumentSettingMask|Frame_Accumulation	1	Image|LDM_Block_Sequential|InstrumentSettingMask|Frame_Accumulation	1	Image|LDM_Block_Sequential|InstrumentSettingMask|Frame_Accumulation	1	Image|LDM_Block_Sequential|InstrumentSettingMask|Frame_Accumulation	1	Image|LDM_Block_Sequential|InstrumentSettingMask|Frame_Accumulation	1	Image|LDM_Block_Sequential|InstrumentSettingMask|Frame_Accumulation	1	Image|LDM_Block_Sequential|InstrumentSettingMask|Frame_Accumulation	1	Image|LDM_Block_Sequential|InstrumentSettingMask|Frame_Accumulation	1	Image|LDM_Block_Sequential|InstrumentSettingMask|Frame_Accumulation	1	Image|LDM_Block_Sequential|InstrumentSettingMask|Frame_Accumulation	1
Image|LDM_Block_Sequential|InstrumentSettingMask|Frame_Average	1	Image|LDM_Block_Sequential|InstrumentSettingMask|Frame_Average	1	Image|LDM_Block_Sequential|InstrumentSettingMask|Frame_Average	1	Image|LDM_Block_Sequential|InstrumentSettingMask|Frame_Average	1	Image|LDM_Block_Sequential|InstrumentSettingMask|Frame_Average	1	Image|LDM_Block_Sequential|InstrumentSettingMask|Frame_Average	1	Image|LDM_Block_Sequential|InstrumentSettingMask|Frame_Average	1	Image|LDM_Block_Sequential|InstrumentSettingMask|Frame_Average	1	Image|LDM_Block_Sequential|InstrumentSettingMask|Frame_Average	1	Image|LDM_Block_Sequential|InstrumentSettingMask|Frame_Average	1	Image|LDM_Block_Sequential|InstrumentSettingMask|Frame_Average	1
Image|LDM_Block_Sequential|InstrumentSettingMask|HyDs_Acquistion_Mode	1	Image|LDM_Block_Sequential|InstrumentSettingMask|HyDs_Acquistion_Mode	1	Image|LDM_Block_Sequential|InstrumentSettingMask|HyDs_Acquistion_Mode	1	Image|LDM_Block_Sequential|InstrumentSettingMask|HyDs_Acquistion_Mode	1	Image|LDM_Block_Sequential|InstrumentSettingMask|HyDs_Acquistion_Mode	1	Image|LDM_Block_Sequential|InstrumentSettingMask|HyDs_Acquistion_Mode	1	Image|LDM_Block_Sequential|InstrumentSettingMask|HyDs_Acquistion_Mode	1	Image|LDM_Block_Sequential|InstrumentSettingMask|HyDs_Acquistion_Mode	1	Image|LDM_Block_Sequential|InstrumentSettingMask|HyDs_Acquistion_Mode	1	Image|LDM_Block_Sequential|InstrumentSettingMask|HyDs_Acquistion_Mode	1	Image|LDM_Block_Sequential|InstrumentSettingMask|HyDs_Acquistion_Mode	1
Image|LDM_Block_Sequential|InstrumentSettingMask|HyDs_Pulse_Calibr_Value	1	Image|LDM_Block_Sequential|InstrumentSettingMask|HyDs_Pulse_Calibr_Value	1	Image|LDM_Block_Sequential|InstrumentSettingMask|HyDs_Pulse_Calibr_Value	1	Image|LDM_Block_Sequential|InstrumentSettingMask|HyDs_Pulse_Calibr_Value	1	Image|LDM_Block_Sequential|InstrumentSettingMask|HyDs_Pulse_Calibr_Value	1	Image|LDM_Block_Sequential|InstrumentSettingMask|HyDs_Pulse_Calibr_Value	1	Image|LDM_Block_Sequential|InstrumentSettingMask|HyDs_Pulse_Calibr_Value	1	Image|LDM_Block_Sequential|InstrumentSettingMask|HyDs_Pulse_Calibr_Value	1	Image|LDM_Block_Sequential|InstrumentSettingMask|HyDs_Pulse_Calibr_Value	1	Image|LDM_Block_Sequential|InstrumentSettingMask|HyDs_Pulse_Calibr_Value	1	Image|LDM_Block_Sequential|InstrumentSettingMask|HyDs_Pulse_Calibr_Value	1
Image|LDM_Block_Sequential|InstrumentSettingMask|Laser	1	Image|LDM_Block_Sequential|InstrumentSettingMask|Laser	1	Image|LDM_Block_Sequential|InstrumentSettingMask|Laser	1	Image|LDM_Block_Sequential|InstrumentSettingMask|Laser	1	Image|LDM_Block_Sequential|InstrumentSettingMask|Laser	1	Image|LDM_Block_Sequential|InstrumentSettingMask|Laser	1	Image|LDM_Block_Sequential|InstrumentSettingMask|Laser	1	Image|LDM_Block_Sequential|InstrumentSettingMask|Laser	1	Image|LDM_Block_Sequential|InstrumentSettingMask|Laser	1	Image|LDM_Block_Sequential|InstrumentSettingMask|Laser	1	Image|LDM_Block_Sequential|InstrumentSettingMask|Laser	1
Image|LDM_Block_Sequential|InstrumentSettingMask|Laser_Gain_Offset	1	Image|LDM_Block_Sequential|InstrumentSettingMask|Laser_Gain_Offset	1	Image|LDM_Block_Sequential|InstrumentSettingMask|Laser_Gain_Offset	1	Image|LDM_Block_Sequential|InstrumentSettingMask|Laser_Gain_Offset	1	Image|LDM_Block_Sequential|InstrumentSettingMask|Laser_Gain_Offset	1	Image|LDM_Block_Sequential|InstrumentSettingMask|Laser_Gain_Offset	1	Image|LDM_Block_Sequential|InstrumentSettingMask|Laser_Gain_Offset	1	Image|LDM_Block_Sequential|InstrumentSettingMask|Laser_Gain_Offset	1	Image|LDM_Block_Sequential|InstrumentSettingMask|Laser_Gain_Offset	1	Image|LDM_Block_Sequential|InstrumentSettingMask|Laser_Gain_Offset	1	Image|LDM_Block_Sequential|InstrumentSettingMask|Laser_Gain_Offset	1
Image|LDM_Block_Sequential|InstrumentSettingMask|Line_Accumulation	1	Image|LDM_Block_Sequential|InstrumentSettingMask|Line_Accumulation	1	Image|LDM_Block_Sequential|InstrumentSettingMask|Line_Accumulation	1	Image|LDM_Block_Sequential|InstrumentSettingMask|Line_Accumulation	1	Image|LDM_Block_Sequential|InstrumentSettingMask|Line_Accumulation	1	Image|LDM_Block_Sequential|InstrumentSettingMask|Line_Accumulation	1	Image|LDM_Block_Sequential|InstrumentSettingMask|Line_Accumulation	1	Image|LDM_Block_Sequential|InstrumentSettingMask|Line_Accumulation	1	Image|LDM_Block_Sequential|InstrumentSettingMask|Line_Accumulation	1	Image|LDM_Block_Sequential|InstrumentSettingMask|Line_Accumulation	1	Image|LDM_Block_Sequential|InstrumentSettingMask|Line_Accumulation	1
Image|LDM_Block_Sequential|InstrumentSettingMask|Line_Average	1	Image|LDM_Block_Sequential|InstrumentSettingMask|Line_Average	1	Image|LDM_Block_Sequential|InstrumentSettingMask|Line_Average	1	Image|LDM_Block_Sequential|InstrumentSettingMask|Line_Average	1	Image|LDM_Block_Sequential|InstrumentSettingMask|Line_Average	1	Image|LDM_Block_Sequential|InstrumentSettingMask|Line_Average	1	Image|LDM_Block_Sequential|InstrumentSettingMask|Line_Average	1	Image|LDM_Block_Sequential|InstrumentSettingMask|Line_Average	1	Image|LDM_Block_Sequential|InstrumentSettingMask|Line_Average	1	Image|LDM_Block_Sequential|InstrumentSettingMask|Line_Average	1	Image|LDM_Block_Sequential|InstrumentSettingMask|Line_Average	1
Image|LDM_Block_Sequential|InstrumentSettingMask|Microscope	1	Image|LDM_Block_Sequential|InstrumentSettingMask|Microscope	1	Image|LDM_Block_Sequential|InstrumentSettingMask|Microscope	1	Image|LDM_Block_Sequential|InstrumentSettingMask|Microscope	1	Image|LDM_Block_Sequential|InstrumentSettingMask|Microscope	1	Image|LDM_Block_Sequential|InstrumentSettingMask|Microscope	1	Image|LDM_Block_Sequential|InstrumentSettingMask|Microscope	1	Image|LDM_Block_Sequential|InstrumentSettingMask|Microscope	1	Image|LDM_Block_Sequential|InstrumentSettingMask|Microscope	1	Image|LDM_Block_Sequential|InstrumentSettingMask|Microscope	1	Image|LDM_Block_Sequential|InstrumentSettingMask|Microscope	1
Image|LDM_Block_Sequential|InstrumentSettingMask|Mot_Corr_Ring	0	Image|LDM_Block_Sequential|InstrumentSettingMask|Mot_Corr_Ring	0	Image|LDM_Block_Sequential|InstrumentSettingMask|Mot_Corr_Ring	0	Image|LDM_Block_Sequential|InstrumentSettingMask|Mot_Corr_Ring	0	Image|LDM_Block_Sequential|InstrumentSettingMask|Mot_Corr_Ring	0	Image|LDM_Block_Sequential|InstrumentSettingMask|Mot_Corr_Ring	0	Image|LDM_Block_Sequential|InstrumentSettingMask|Mot_Corr_Ring	0	Image|LDM_Block_Sequential|InstrumentSettingMask|Mot_Corr_Ring	0	Image|LDM_Block_Sequential|InstrumentSettingMask|Mot_Corr_Ring	0	Image|LDM_Block_Sequential|InstrumentSettingMask|Mot_Corr_Ring	0	Image|LDM_Block_Sequential|InstrumentSettingMask|Mot_Corr_Ring	0
Image|LDM_Block_Sequential|InstrumentSettingMask|PMTs_Gain_Offset	1	Image|LDM_Block_Sequential|InstrumentSettingMask|PMTs_Gain_Offset	1	Image|LDM_Block_Sequential|InstrumentSettingMask|PMTs_Gain_Offset	1	Image|LDM_Block_Sequential|InstrumentSettingMask|PMTs_Gain_Offset	1	Image|LDM_Block_Sequential|InstrumentSettingMask|PMTs_Gain_Offset	1	Image|LDM_Block_Sequential|InstrumentSettingMask|PMTs_Gain_Offset	1	Image|LDM_Block_Sequential|InstrumentSettingMask|PMTs_Gain_Offset	1	Image|LDM_Block_Sequential|InstrumentSettingMask|PMTs_Gain_Offset	1	Image|LDM_Block_Sequential|InstrumentSettingMask|PMTs_Gain_Offset	1	Image|LDM_Block_Sequential|InstrumentSettingMask|PMTs_Gain_Offset	1	Image|LDM_Block_Sequential|InstrumentSettingMask|PMTs_Gain_Offset	1
Image|LDM_Block_Sequential|InstrumentSettingMask|PMTs_on_off	1	Image|LDM_Block_Sequential|InstrumentSettingMask|PMTs_on_off	1	Image|LDM_Block_Sequential|InstrumentSettingMask|PMTs_on_off	1	Image|LDM_Block_Sequential|InstrumentSettingMask|PMTs_on_off	1	Image|LDM_Block_Sequential|InstrumentSettingMask|PMTs_on_off	1	Image|LDM_Block_Sequential|InstrumentSettingMask|PMTs_on_off	1	Image|LDM_Block_Sequential|InstrumentSettingMask|PMTs_on_off	1	Image|LDM_Block_Sequential|InstrumentSettingMask|PMTs_on_off	1	Image|LDM_Block_Sequential|InstrumentSettingMask|PMTs_on_off	1	Image|LDM_Block_Sequential|InstrumentSettingMask|PMTs_on_off	1	Image|LDM_Block_Sequential|InstrumentSettingMask|PMTs_on_off	1
Image|LDM_Block_Sequential|InstrumentSettingMask|Pinhole	1	Image|LDM_Block_Sequential|InstrumentSettingMask|Pinhole	1	Image|LDM_Block_Sequential|InstrumentSettingMask|Pinhole	1	Image|LDM_Block_Sequential|InstrumentSettingMask|Pinhole	1	Image|LDM_Block_Sequential|InstrumentSettingMask|Pinhole	1	Image|LDM_Block_Sequential|InstrumentSettingMask|Pinhole	1	Image|LDM_Block_Sequential|InstrumentSettingMask|Pinhole	1	Image|LDM_Block_Sequential|InstrumentSettingMask|Pinhole	1	Image|LDM_Block_Sequential|InstrumentSettingMask|Pinhole	1	Image|LDM_Block_Sequential|InstrumentSettingMask|Pinhole	1	Image|LDM_Block_Sequential|InstrumentSettingMask|Pinhole	1
Image|LDM_Block_Sequential|InstrumentSettingMask|STED_DelayTime	1	Image|LDM_Block_Sequential|InstrumentSettingMask|STED_DelayTime	1	Image|LDM_Block_Sequential|InstrumentSettingMask|STED_DelayTime	1	Image|LDM_Block_Sequential|InstrumentSettingMask|STED_DelayTime	1	Image|LDM_Block_Sequential|InstrumentSettingMask|STED_DelayTime	1	Image|LDM_Block_Sequential|InstrumentSettingMask|STED_DelayTime	1	Image|LDM_Block_Sequential|InstrumentSettingMask|STED_DelayTime	1	Image|LDM_Block_Sequential|InstrumentSettingMask|STED_DelayTime	1	Image|LDM_Block_Sequential|InstrumentSettingMask|STED_DelayTime	1	Image|LDM_Block_Sequential|InstrumentSettingMask|STED_DelayTime	1	Image|LDM_Block_Sequential|InstrumentSettingMask|STED_DelayTime	1
Image|LDM_Block_Sequential|InstrumentSettingMask|Shutter	1	Image|LDM_Block_Sequential|InstrumentSettingMask|Shutter	1	Image|LDM_Block_Sequential|InstrumentSettingMask|Shutter	1	Image|LDM_Block_Sequential|InstrumentSettingMask|Shutter	1	Image|LDM_Block_Sequential|InstrumentSettingMask|Shutter	1	Image|LDM_Block_Sequential|InstrumentSettingMask|Shutter	1	Image|LDM_Block_Sequential|InstrumentSettingMask|Shutter	1	Image|LDM_Block_Sequential|InstrumentSettingMask|Shutter	1	Image|LDM_Block_Sequential|InstrumentSettingMask|Shutter	1	Image|LDM_Block_Sequential|InstrumentSettingMask|Shutter	1	Image|LDM_Block_Sequential|InstrumentSettingMask|Shutter	1
Image|LDM_Block_Sequential|InstrumentSettingMask|Spectrophotometer	1	Image|LDM_Block_Sequential|InstrumentSettingMask|Spectrophotometer	1	Image|LDM_Block_Sequential|InstrumentSettingMask|Spectrophotometer	1	Image|LDM_Block_Sequential|InstrumentSettingMask|Spectrophotometer	1	Image|LDM_Block_Sequential|InstrumentSettingMask|Spectrophotometer	1	Image|LDM_Block_Sequential|InstrumentSettingMask|Spectrophotometer	1	Image|LDM_Block_Sequential|InstrumentSettingMask|Spectrophotometer	1	Image|LDM_Block_Sequential|InstrumentSettingMask|Spectrophotometer	1	Image|LDM_Block_Sequential|InstrumentSettingMask|Spectrophotometer	1	Image|LDM_Block_Sequential|InstrumentSettingMask|Spectrophotometer	1	Image|LDM_Block_Sequential|InstrumentSettingMask|Spectrophotometer	1
Image|LDM_Block_Sequential|InstrumentSettingMask|Timegate	1	Image|LDM_Block_Sequential|InstrumentSettingMask|Timegate	1	Image|LDM_Block_Sequential|InstrumentSettingMask|Timegate	1	Image|LDM_Block_Sequential|InstrumentSettingMask|Timegate	1	Image|LDM_Block_Sequential|InstrumentSettingMask|Timegate	1	Image|LDM_Block_Sequential|InstrumentSettingMask|Timegate	1	Image|LDM_Block_Sequential|InstrumentSettingMask|Timegate	1	Image|LDM_Block_Sequential|InstrumentSettingMask|Timegate	1	Image|LDM_Block_Sequential|InstrumentSettingMask|Timegate	1	Image|LDM_Block_Sequential|InstrumentSettingMask|Timegate	1	Image|LDM_Block_Sequential|InstrumentSettingMask|Timegate	1
Image|LDM_Block_Sequential|InstrumentSettingMask|Variable_Beam_Expander	1	Image|LDM_Block_Sequential|InstrumentSettingMask|Variable_Beam_Expander	1	Image|LDM_Block_Sequential|InstrumentSettingMask|Variable_Beam_Expander	1	Image|LDM_Block_Sequential|InstrumentSettingMask|Variable_Beam_Expander	1	Image|LDM_Block_Sequential|InstrumentSettingMask|Variable_Beam_Expander	1	Image|LDM_Block_Sequential|InstrumentSettingMask|Variable_Beam_Expander	1	Image|LDM_Block_Sequential|InstrumentSettingMask|Variable_Beam_Expander	1	Image|LDM_Block_Sequential|InstrumentSettingMask|Variable_Beam_Expander	1	Image|LDM_Block_Sequential|InstrumentSettingMask|Variable_Beam_Expander	1	Image|LDM_Block_Sequential|InstrumentSettingMask|Variable_Beam_Expander	1	Image|LDM_Block_Sequential|InstrumentSettingMask|Variable_Beam_Expander	1
Image|LDM_Block_Sequential|InstrumentSettingMask|Z_Compensation	1	Image|LDM_Block_Sequential|InstrumentSettingMask|Z_Compensation	1	Image|LDM_Block_Sequential|InstrumentSettingMask|Z_Compensation	1	Image|LDM_Block_Sequential|InstrumentSettingMask|Z_Compensation	1	Image|LDM_Block_Sequential|InstrumentSettingMask|Z_Compensation	1	Image|LDM_Block_Sequential|InstrumentSettingMask|Z_Compensation	1	Image|LDM_Block_Sequential|InstrumentSettingMask|Z_Compensation	1	Image|LDM_Block_Sequential|InstrumentSettingMask|Z_Compensation	1	Image|LDM_Block_Sequential|InstrumentSettingMask|Z_Compensation	1	Image|LDM_Block_Sequential|InstrumentSettingMask|Z_Compensation	1	Image|LDM_Block_Sequential|InstrumentSettingMask|Z_Compensation	1
Image|LDM_Block_Sequential|SequentialMode	1	Image|LDM_Block_Sequential|SequentialMode	1	Image|LDM_Block_Sequential|SequentialMode	1	Image|LDM_Block_Sequential|SequentialMode	1	Image|LDM_Block_Sequential|SequentialMode	1	Image|LDM_Block_Sequential|SequentialMode	1	Image|LDM_Block_Sequential|SequentialMode	1	Image|LDM_Block_Sequential|SequentialMode	1	Image|LDM_Block_Sequential|SequentialMode	1	Image|LDM_Block_Sequential|SequentialMode	1	Image|LDM_Block_Sequential|SequentialMode	1
Image|Tile|FieldX	0	Image|Tile|FieldX	0	Image|Tile|FieldX	0	Image|Tile|FieldX	0	Image|Tile|FieldX	0	Image|Tile|FieldX	0	Image|Tile|FieldX	0	Image|Tile|FieldX	0	Image|Tile|FieldX	0	Image|Tile|FieldX	0	Image|Tile|FieldX	0
Image|Tile|FieldY	0	Image|Tile|FieldY	0	Image|Tile|FieldY	0	Image|Tile|FieldY	0	Image|Tile|FieldY	0	Image|Tile|FieldY	0	Image|Tile|FieldY	0	Image|Tile|FieldY	0	Image|Tile|FieldY	0	Image|Tile|FieldY	0	Image|Tile|FieldY	0
Image|Tile|PosX	0.059143	Image|Tile|PosX	0.0843742	Image|Tile|PosX	0.0605889	Image|Tile|PosX	0.0832475	Image|Tile|PosX	0.059696	Image|Tile|PosX	0.0579696	Image|Tile|PosX	0.0598175	Image|Tile|PosX	0.0744015	Image|Tile|PosX	0.0777244	Image|Tile|PosX	0.084818	Image|Tile|PosX	0.0583117
Image|Tile|PosY	0.0340043	Image|Tile|PosY	0.0425168	Image|Tile|PosY	0.036448	Image|Tile|PosY	0.0400451	Image|Tile|PosY	0.0376123	Image|Tile|PosY	0.0394535	Image|Tile|PosY	0.0422477	Image|Tile|PosY	0.0433279	Image|Tile|PosY	0.0386867	Image|Tile|PosY	0.0368081	Image|Tile|PosY	0.0377534
Image|TimeStampList|NumberOfTimeStamps	40	Image|TimeStampList|NumberOfTimeStamps	44	Image|TimeStampList|NumberOfTimeStamps	44	Image|TimeStampList|NumberOfTimeStamps	40	Image|TimeStampList|NumberOfTimeStamps	44	Image|TimeStampList|NumberOfTimeStamps	44	Image|TimeStampList|NumberOfTimeStamps	44	Image|TimeStampList|NumberOfTimeStamps	48	Image|TimeStampList|NumberOfTimeStamps	44	Image|TimeStampList|NumberOfTimeStamps	40	Image|TimeStampList|NumberOfTimeStamps	44
Location	/Volumes/OnkoForschung/Neurooncology/Jessica/Immunofluorescence/200721_brain slices DAOY siSTRIPAK-siM4K4/Original images/siCTRL_EGF.lif	Location	/Volumes/OnkoForschung/Neurooncology/Jessica/Immunofluorescence/200721_brain slices DAOY siSTRIPAK-siM4K4/Original images/siCTRL_NT.lif	Location	/Volumes/OnkoForschung/Neurooncology/Jessica/Immunofluorescence/200721_brain slices DAOY siSTRIPAK-siM4K4/Original images/siMAP4K4_EGF.lif	Location	/Volumes/OnkoForschung/Neurooncology/Jessica/Immunofluorescence/200721_brain slices DAOY siSTRIPAK-siM4K4/Original images/siMAP4K4_NT.lif	Location	/Volumes/OnkoForschung/Neurooncology/Jessica/Immunofluorescence/200721_brain slices DAOY siSTRIPAK-siM4K4/Original images/siMAP4K4+siSTRN3_EGF.lif	Location	/Volumes/OnkoForschung/Neurooncology/Jessica/Immunofluorescence/200721_brain slices DAOY siSTRIPAK-siM4K4/Original images/siMAP4K4+siSTRN3_NT.lif	Location	/Volumes/OnkoForschung/Neurooncology/Jessica/Immunofluorescence/200721_brain slices DAOY siSTRIPAK-siM4K4/Original images/siSTRIP1_EGF.lif	Location	/Volumes/OnkoForschung/Neurooncology/Jessica/Immunofluorescence/200721_brain slices DAOY siSTRIPAK-siM4K4/Original images/siSTRIP1_NT.lif	Location	/Volumes/OnkoForschung/Neurooncology/Jessica/Immunofluorescence/200721_brain slices DAOY siSTRIPAK-siM4K4/Original images/siSTRN3_EGF.lif	Location	/Volumes/OnkoForschung/Neurooncology/Jessica/Immunofluorescence/200721_brain slices DAOY siSTRIPAK-siM4K4/Original images/siSTRN3_NT.lif	Location	/Volumes/OnkoForschung/Neurooncology/Jessica/Immunofluorescence/200721_brain slices DAOY siSTRIPAK-siM4K4/Original images/siSTRN4_EGF.lif
Reverse X orientation	FALSE	Reverse X orientation	FALSE	Reverse X orientation	FALSE	Reverse X orientation	FALSE	Reverse X orientation	FALSE	Reverse X orientation	FALSE	Reverse X orientation	FALSE	Reverse X orientation	FALSE	Reverse X orientation	FALSE	Reverse X orientation	FALSE	Reverse X orientation	FALSE
Reverse Y orientation	TRUE	Reverse Y orientation	TRUE	Reverse Y orientation	TRUE	Reverse Y orientation	TRUE	Reverse Y orientation	TRUE	Reverse Y orientation	TRUE	Reverse Y orientation	TRUE	Reverse Y orientation	TRUE	Reverse Y orientation	TRUE	Reverse Y orientation	TRUE	Reverse Y orientation	TRUE
Swap XY orientation	TRUE	Swap XY orientation	TRUE	Swap XY orientation	TRUE	Swap XY orientation	TRUE	Swap XY orientation	TRUE	Swap XY orientation	TRUE	Swap XY orientation	TRUE	Swap XY orientation	TRUE	Swap XY orientation	TRUE	Swap XY orientation	TRUE	Swap XY orientation	TRUE

### Sheet: Fig. S5
sgCTRL NT.lif		sgCTRL bFGF.lif		sgMAP4K4 NT.lif		sgMAP4K4 bFGF.lif		sgSTRIP1 NT.lif		sgSTRIP1 bFGF.lif		sgSTRN3 NT.lif		sgSTRN3 bFGF.lif
BitsPerPixel	8	BitsPerPixel	8	BitsPerPixel	8	BitsPerPixel	8	BitsPerPixel	8	BitsPerPixel	8	BitsPerPixel	8	BitsPerPixel	8
DimensionOrder	XYCZT	DimensionOrder	XYCZT	DimensionOrder	XYCZT	DimensionOrder	XYCZT	DimensionOrder	XYCZT	DimensionOrder	XYCZT	DimensionOrder	XYCZT	DimensionOrder	XYCZT
IsInterleaved	FALSE	IsInterleaved	FALSE	IsInterleaved	FALSE	IsInterleaved	FALSE	IsInterleaved	FALSE	IsInterleaved	FALSE	IsInterleaved	FALSE	IsInterleaved	FALSE
IsRGB	FALSE	IsRGB	FALSE	IsRGB	FALSE	IsRGB	FALSE	IsRGB	FALSE	IsRGB	FALSE	IsRGB	FALSE	IsRGB	FALSE
LittleEndian	TRUE	LittleEndian	TRUE	LittleEndian	TRUE	LittleEndian	TRUE	LittleEndian	TRUE	LittleEndian	TRUE	LittleEndian	TRUE	LittleEndian	TRUE
PixelType	uint8	PixelType	uint8	PixelType	uint8	PixelType	uint8	PixelType	uint8	PixelType	uint8	PixelType	uint8	PixelType	uint8
Series 0 Name	Replicate1	Series 0 Name	Replicate1	Series 0 Name	Replicate1	Series 0 Name	Replicate1	Series 0 Name	Replicate1	Series 0 Name	Replicate1	Series 0 Name	Replicate1	Series 0 Name	Replicate1
SizeC	4	SizeC	4	SizeC	4	SizeC	4	SizeC	4	SizeC	4	SizeC	4	SizeC	4
SizeT	1	SizeT	1	SizeT	1	SizeT	1	SizeT	1	SizeT	1	SizeT	1	SizeT	1
SizeX	1942	SizeX	1942	SizeX	1941	SizeX	1943	SizeX	1943	SizeX	1943	SizeX	1943	SizeX	1943
SizeY	1945	SizeY	1944	SizeY	1944	SizeY	1945	SizeY	1944	SizeY	1944	SizeY	1944	SizeY	1942
SizeZ	19	SizeZ	24	SizeZ	24	SizeZ	19	SizeZ	23	SizeZ	24	SizeZ	20	SizeZ	22
Image name	Replicate1	Image name	Replicate1	Image name	Replicate1	Image name	Replicate1	Image name	Replicate1	Image name	Replicate1	Image name	Replicate1	Image name	Replicate1
Image|ATLConfocalSettingDefinition|ActiveCS_SubModeForRLD	0	Image|ATLConfocalSettingDefinition|ActiveCS_SubModeForRLD	0	Image|ATLConfocalSettingDefinition|ActiveCS_SubModeForRLD	0	Image|ATLConfocalSettingDefinition|ActiveCS_SubModeForRLD	0	Image|ATLConfocalSettingDefinition|ActiveCS_SubModeForRLD	0	Image|ATLConfocalSettingDefinition|ActiveCS_SubModeForRLD	0	Image|ATLConfocalSettingDefinition|ActiveCS_SubModeForRLD	0	Image|ATLConfocalSettingDefinition|ActiveCS_SubModeForRLD	0
Image|ATLConfocalSettingDefinition|ActiveCS_SubModeForRLDName	Empty	Image|ATLConfocalSettingDefinition|ActiveCS_SubModeForRLDName	Empty	Image|ATLConfocalSettingDefinition|ActiveCS_SubModeForRLDName	Empty	Image|ATLConfocalSettingDefinition|ActiveCS_SubModeForRLDName	Empty	Image|ATLConfocalSettingDefinition|ActiveCS_SubModeForRLDName	Empty	Image|ATLConfocalSettingDefinition|ActiveCS_SubModeForRLDName	Empty	Image|ATLConfocalSettingDefinition|ActiveCS_SubModeForRLDName	Empty	Image|ATLConfocalSettingDefinition|ActiveCS_SubModeForRLDName	Empty
Image|ATLConfocalSettingDefinition|ActiveCS_SubModeForTLD	0	Image|ATLConfocalSettingDefinition|ActiveCS_SubModeForTLD	0	Image|ATLConfocalSettingDefinition|ActiveCS_SubModeForTLD	0	Image|ATLConfocalSettingDefinition|ActiveCS_SubModeForTLD	0	Image|ATLConfocalSettingDefinition|ActiveCS_SubModeForTLD	0	Image|ATLConfocalSettingDefinition|ActiveCS_SubModeForTLD	0	Image|ATLConfocalSettingDefinition|ActiveCS_SubModeForTLD	0	Image|ATLConfocalSettingDefinition|ActiveCS_SubModeForTLD	0
Image|ATLConfocalSettingDefinition|ActiveCS_SubModeForTLDName	Scan-BF	Image|ATLConfocalSettingDefinition|ActiveCS_SubModeForTLDName	Scan-BF	Image|ATLConfocalSettingDefinition|ActiveCS_SubModeForTLDName	Scan-BF	Image|ATLConfocalSettingDefinition|ActiveCS_SubModeForTLDName	Scan-BF	Image|ATLConfocalSettingDefinition|ActiveCS_SubModeForTLDName	Scan-BF	Image|ATLConfocalSettingDefinition|ActiveCS_SubModeForTLDName	Scan-BF	Image|ATLConfocalSettingDefinition|ActiveCS_SubModeForTLDName	Scan-BF	Image|ATLConfocalSettingDefinition|ActiveCS_SubModeForTLDName	Scan-BF
Image|ATLConfocalSettingDefinition|AdditionalZPosition|SuperZMode	1	Image|ATLConfocalSettingDefinition|AdditionalZPosition|SuperZMode	1	Image|ATLConfocalSettingDefinition|AdditionalZPosition|SuperZMode	1	Image|ATLConfocalSettingDefinition|AdditionalZPosition|SuperZMode	1	Image|ATLConfocalSettingDefinition|AdditionalZPosition|SuperZMode	1	Image|ATLConfocalSettingDefinition|AdditionalZPosition|SuperZMode	1	Image|ATLConfocalSettingDefinition|AdditionalZPosition|SuperZMode	1	Image|ATLConfocalSettingDefinition|AdditionalZPosition|SuperZMode	1
Image|ATLConfocalSettingDefinition|AdditionalZPosition|SuperZModeName	RestrictedRange	Image|ATLConfocalSettingDefinition|AdditionalZPosition|SuperZModeName	RestrictedRange	Image|ATLConfocalSettingDefinition|AdditionalZPosition|SuperZModeName	RestrictedRange	Image|ATLConfocalSettingDefinition|AdditionalZPosition|SuperZModeName	RestrictedRange	Image|ATLConfocalSettingDefinition|AdditionalZPosition|SuperZModeName	RestrictedRange	Image|ATLConfocalSettingDefinition|AdditionalZPosition|SuperZModeName	RestrictedRange	Image|ATLConfocalSettingDefinition|AdditionalZPosition|SuperZModeName	RestrictedRange	Image|ATLConfocalSettingDefinition|AdditionalZPosition|SuperZModeName	RestrictedRange
Image|ATLConfocalSettingDefinition|AdditionalZPosition|Valid	1	Image|ATLConfocalSettingDefinition|AdditionalZPosition|Valid	1	Image|ATLConfocalSettingDefinition|AdditionalZPosition|Valid	1	Image|ATLConfocalSettingDefinition|AdditionalZPosition|Valid	1	Image|ATLConfocalSettingDefinition|AdditionalZPosition|Valid	1	Image|ATLConfocalSettingDefinition|AdditionalZPosition|Valid	1	Image|ATLConfocalSettingDefinition|AdditionalZPosition|Valid	1	Image|ATLConfocalSettingDefinition|AdditionalZPosition|Valid	1
Image|ATLConfocalSettingDefinition|AdditionalZPosition|ZMode	2	Image|ATLConfocalSettingDefinition|AdditionalZPosition|ZMode	2	Image|ATLConfocalSettingDefinition|AdditionalZPosition|ZMode	2	Image|ATLConfocalSettingDefinition|AdditionalZPosition|ZMode	2	Image|ATLConfocalSettingDefinition|AdditionalZPosition|ZMode	2	Image|ATLConfocalSettingDefinition|AdditionalZPosition|ZMode	2	Image|ATLConfocalSettingDefinition|AdditionalZPosition|ZMode	2	Image|ATLConfocalSettingDefinition|AdditionalZPosition|ZMode	2
Image|ATLConfocalSettingDefinition|AdditionalZPosition|ZPosition	0.000850495	Image|ATLConfocalSettingDefinition|AdditionalZPosition|ZPosition	0.00085464	Image|ATLConfocalSettingDefinition|AdditionalZPosition|ZPosition	0.000894535	Image|ATLConfocalSettingDefinition|AdditionalZPosition|ZPosition	0.000825425	Image|ATLConfocalSettingDefinition|AdditionalZPosition|ZPosition	0.000840529	Image|ATLConfocalSettingDefinition|AdditionalZPosition|ZPosition	0.000830432	Image|ATLConfocalSettingDefinition|AdditionalZPosition|ZPosition	0.000770919	Image|ATLConfocalSettingDefinition|AdditionalZPosition|ZPosition	0.00084174
Image|ATLConfocalSettingDefinition|AdditionalZPosition|ZUseModeName	z-wide	Image|ATLConfocalSettingDefinition|AdditionalZPosition|ZUseModeName	z-wide	Image|ATLConfocalSettingDefinition|AdditionalZPosition|ZUseModeName	z-wide	Image|ATLConfocalSettingDefinition|AdditionalZPosition|ZUseModeName	z-wide	Image|ATLConfocalSettingDefinition|AdditionalZPosition|ZUseModeName	z-wide	Image|ATLConfocalSettingDefinition|AdditionalZPosition|ZUseModeName	z-wide	Image|ATLConfocalSettingDefinition|AdditionalZPosition|ZUseModeName	z-wide	Image|ATLConfocalSettingDefinition|AdditionalZPosition|ZUseModeName	z-wide
Image|ATLConfocalSettingDefinition|Aotf|BeamRoute|BeamPosition|BeamPosition	10	Image|ATLConfocalSettingDefinition|Aotf|BeamRoute|BeamPosition|BeamPosition	10	Image|ATLConfocalSettingDefinition|Aotf|BeamRoute|BeamPosition|BeamPosition	10	Image|ATLConfocalSettingDefinition|Aotf|BeamRoute|BeamPosition|BeamPosition	10	Image|ATLConfocalSettingDefinition|Aotf|BeamRoute|BeamPosition|BeamPosition	10	Image|ATLConfocalSettingDefinition|Aotf|BeamRoute|BeamPosition|BeamPosition	10	Image|ATLConfocalSettingDefinition|Aotf|BeamRoute|BeamPosition|BeamPosition	10	Image|ATLConfocalSettingDefinition|Aotf|BeamRoute|BeamPosition|BeamPosition	10
Image|ATLConfocalSettingDefinition|Aotf|BeamRoute|BeamPosition|BeamPositionLevel	0	Image|ATLConfocalSettingDefinition|Aotf|BeamRoute|BeamPosition|BeamPositionLevel	0	Image|ATLConfocalSettingDefinition|Aotf|BeamRoute|BeamPosition|BeamPositionLevel	0	Image|ATLConfocalSettingDefinition|Aotf|BeamRoute|BeamPosition|BeamPositionLevel	0	Image|ATLConfocalSettingDefinition|Aotf|BeamRoute|BeamPosition|BeamPositionLevel	0	Image|ATLConfocalSettingDefinition|Aotf|BeamRoute|BeamPosition|BeamPositionLevel	0	Image|ATLConfocalSettingDefinition|Aotf|BeamRoute|BeamPosition|BeamPositionLevel	0	Image|ATLConfocalSettingDefinition|Aotf|BeamRoute|BeamPosition|BeamPositionLevel	0
Image|ATLConfocalSettingDefinition|Aotf|BeamRoute|Version	0	Image|ATLConfocalSettingDefinition|Aotf|BeamRoute|Version	0	Image|ATLConfocalSettingDefinition|Aotf|BeamRoute|Version	0	Image|ATLConfocalSettingDefinition|Aotf|BeamRoute|Version	0	Image|ATLConfocalSettingDefinition|Aotf|BeamRoute|Version	0	Image|ATLConfocalSettingDefinition|Aotf|BeamRoute|Version	0	Image|ATLConfocalSettingDefinition|Aotf|BeamRoute|Version	0	Image|ATLConfocalSettingDefinition|Aotf|BeamRoute|Version	0
Image|ATLConfocalSettingDefinition|Aotf|CanDoPulseFreq	0	Image|ATLConfocalSettingDefinition|Aotf|CanDoPulseFreq	0	Image|ATLConfocalSettingDefinition|Aotf|CanDoPulseFreq	0	Image|ATLConfocalSettingDefinition|Aotf|CanDoPulseFreq	0	Image|ATLConfocalSettingDefinition|Aotf|CanDoPulseFreq	0	Image|ATLConfocalSettingDefinition|Aotf|CanDoPulseFreq	0	Image|ATLConfocalSettingDefinition|Aotf|CanDoPulseFreq	0	Image|ATLConfocalSettingDefinition|Aotf|CanDoPulseFreq	0
Image|ATLConfocalSettingDefinition|Aotf|CanDoTwoLaserPIE	0	Image|ATLConfocalSettingDefinition|Aotf|CanDoTwoLaserPIE	0	Image|ATLConfocalSettingDefinition|Aotf|CanDoTwoLaserPIE	0	Image|ATLConfocalSettingDefinition|Aotf|CanDoTwoLaserPIE	0	Image|ATLConfocalSettingDefinition|Aotf|CanDoTwoLaserPIE	0	Image|ATLConfocalSettingDefinition|Aotf|CanDoTwoLaserPIE	0	Image|ATLConfocalSettingDefinition|Aotf|CanDoTwoLaserPIE	0	Image|ATLConfocalSettingDefinition|Aotf|CanDoTwoLaserPIE	0
Image|ATLConfocalSettingDefinition|Aotf|IsChanged	0	Image|ATLConfocalSettingDefinition|Aotf|IsChanged	0	Image|ATLConfocalSettingDefinition|Aotf|IsChanged	0	Image|ATLConfocalSettingDefinition|Aotf|IsChanged	0	Image|ATLConfocalSettingDefinition|Aotf|IsChanged	0	Image|ATLConfocalSettingDefinition|Aotf|IsChanged	0	Image|ATLConfocalSettingDefinition|Aotf|IsChanged	0	Image|ATLConfocalSettingDefinition|Aotf|IsChanged	0
Image|ATLConfocalSettingDefinition|Aotf|LaserLineSetting|AOBSIntensityDev	-1	Image|ATLConfocalSettingDefinition|Aotf|LaserLineSetting|AOBSIntensityDev	-1	Image|ATLConfocalSettingDefinition|Aotf|LaserLineSetting|AOBSIntensityDev	-1	Image|ATLConfocalSettingDefinition|Aotf|LaserLineSetting|AOBSIntensityDev	-1	Image|ATLConfocalSettingDefinition|Aotf|LaserLineSetting|AOBSIntensityDev	-1	Image|ATLConfocalSettingDefinition|Aotf|LaserLineSetting|AOBSIntensityDev	-1	Image|ATLConfocalSettingDefinition|Aotf|LaserLineSetting|AOBSIntensityDev	-1	Image|ATLConfocalSettingDefinition|Aotf|LaserLineSetting|AOBSIntensityDev	-1
Image|ATLConfocalSettingDefinition|Aotf|LaserLineSetting|AOBSIntensityLowDev	-1	Image|ATLConfocalSettingDefinition|Aotf|LaserLineSetting|AOBSIntensityLowDev	-1	Image|ATLConfocalSettingDefinition|Aotf|LaserLineSetting|AOBSIntensityLowDev	-1	Image|ATLConfocalSettingDefinition|Aotf|LaserLineSetting|AOBSIntensityLowDev	-1	Image|ATLConfocalSettingDefinition|Aotf|LaserLineSetting|AOBSIntensityLowDev	-1	Image|ATLConfocalSettingDefinition|Aotf|LaserLineSetting|AOBSIntensityLowDev	-1	Image|ATLConfocalSettingDefinition|Aotf|LaserLineSetting|AOBSIntensityLowDev	-1	Image|ATLConfocalSettingDefinition|Aotf|LaserLineSetting|AOBSIntensityLowDev	-1
Image|ATLConfocalSettingDefinition|Aotf|LaserLineSetting|CanDoFastModulation	1	Image|ATLConfocalSettingDefinition|Aotf|LaserLineSetting|CanDoFastModulation	1	Image|ATLConfocalSettingDefinition|Aotf|LaserLineSetting|CanDoFastModulation	1	Image|ATLConfocalSettingDefinition|Aotf|LaserLineSetting|CanDoFastModulation	1	Image|ATLConfocalSettingDefinition|Aotf|LaserLineSetting|CanDoFastModulation	1	Image|ATLConfocalSettingDefinition|Aotf|LaserLineSetting|CanDoFastModulation	1	Image|ATLConfocalSettingDefinition|Aotf|LaserLineSetting|CanDoFastModulation	1	Image|ATLConfocalSettingDefinition|Aotf|LaserLineSetting|CanDoFastModulation	1
Image|ATLConfocalSettingDefinition|Aotf|LaserLineSetting|EnableDoubleMode	0	Image|ATLConfocalSettingDefinition|Aotf|LaserLineSetting|EnableDoubleMode	0	Image|ATLConfocalSettingDefinition|Aotf|LaserLineSetting|EnableDoubleMode	0	Image|ATLConfocalSettingDefinition|Aotf|LaserLineSetting|EnableDoubleMode	0	Image|ATLConfocalSettingDefinition|Aotf|LaserLineSetting|EnableDoubleMode	0	Image|ATLConfocalSettingDefinition|Aotf|LaserLineSetting|EnableDoubleMode	0	Image|ATLConfocalSettingDefinition|Aotf|LaserLineSetting|EnableDoubleMode	0	Image|ATLConfocalSettingDefinition|Aotf|LaserLineSetting|EnableDoubleMode	0
Image|ATLConfocalSettingDefinition|Aotf|LaserLineSetting|IntensityDev	0	Image|ATLConfocalSettingDefinition|Aotf|LaserLineSetting|IntensityDev	1.20038	Image|ATLConfocalSettingDefinition|Aotf|LaserLineSetting|IntensityDev	1.20038	Image|ATLConfocalSettingDefinition|Aotf|LaserLineSetting|IntensityDev	0	Image|ATLConfocalSettingDefinition|Aotf|LaserLineSetting|IntensityDev	1.20038	Image|ATLConfocalSettingDefinition|Aotf|LaserLineSetting|IntensityDev	0	Image|ATLConfocalSettingDefinition|Aotf|LaserLineSetting|IntensityDev	1.20038	Image|ATLConfocalSettingDefinition|Aotf|LaserLineSetting|IntensityDev	0
Image|ATLConfocalSettingDefinition|Aotf|LaserLineSetting|IntensityLowDev	0	Image|ATLConfocalSettingDefinition|Aotf|LaserLineSetting|IntensityLowDev	0	Image|ATLConfocalSettingDefinition|Aotf|LaserLineSetting|IntensityLowDev	0	Image|ATLConfocalSettingDefinition|Aotf|LaserLineSetting|IntensityLowDev	0	Image|ATLConfocalSettingDefinition|Aotf|LaserLineSetting|IntensityLowDev	0	Image|ATLConfocalSettingDefinition|Aotf|LaserLineSetting|IntensityLowDev	0	Image|ATLConfocalSettingDefinition|Aotf|LaserLineSetting|IntensityLowDev	0	Image|ATLConfocalSettingDefinition|Aotf|LaserLineSetting|IntensityLowDev	0
Image|ATLConfocalSettingDefinition|Aotf|LaserLineSetting|IsLineChecked	1	Image|ATLConfocalSettingDefinition|Aotf|LaserLineSetting|IsLineChecked	1	Image|ATLConfocalSettingDefinition|Aotf|LaserLineSetting|IsLineChecked	1	Image|ATLConfocalSettingDefinition|Aotf|LaserLineSetting|IsLineChecked	1	Image|ATLConfocalSettingDefinition|Aotf|LaserLineSetting|IsLineChecked	1	Image|ATLConfocalSettingDefinition|Aotf|LaserLineSetting|IsLineChecked	1	Image|ATLConfocalSettingDefinition|Aotf|LaserLineSetting|IsLineChecked	1	Image|ATLConfocalSettingDefinition|Aotf|LaserLineSetting|IsLineChecked	1
Image|ATLConfocalSettingDefinition|Aotf|LaserLineSetting|IsVisible	1	Image|ATLConfocalSettingDefinition|Aotf|LaserLineSetting|IsVisible	1	Image|ATLConfocalSettingDefinition|Aotf|LaserLineSetting|IsVisible	1	Image|ATLConfocalSettingDefinition|Aotf|LaserLineSetting|IsVisible	1	Image|ATLConfocalSettingDefinition|Aotf|LaserLineSetting|IsVisible	1	Image|ATLConfocalSettingDefinition|Aotf|LaserLineSetting|IsVisible	1	Image|ATLConfocalSettingDefinition|Aotf|LaserLineSetting|IsVisible	1	Image|ATLConfocalSettingDefinition|Aotf|LaserLineSetting|IsVisible	1
Image|ATLConfocalSettingDefinition|Aotf|LaserLineSetting|LaserLine	638	Image|ATLConfocalSettingDefinition|Aotf|LaserLineSetting|LaserLine	638	Image|ATLConfocalSettingDefinition|Aotf|LaserLineSetting|LaserLine	638	Image|ATLConfocalSettingDefinition|Aotf|LaserLineSetting|LaserLine	638	Image|ATLConfocalSettingDefinition|Aotf|LaserLineSetting|LaserLine	638	Image|ATLConfocalSettingDefinition|Aotf|LaserLineSetting|LaserLine	638	Image|ATLConfocalSettingDefinition|Aotf|LaserLineSetting|LaserLine	638	Image|ATLConfocalSettingDefinition|Aotf|LaserLineSetting|LaserLine	638
Image|ATLConfocalSettingDefinition|Aotf|LaserLineSetting|LineDeactivationFlags	0	Image|ATLConfocalSettingDefinition|Aotf|LaserLineSetting|LineDeactivationFlags	0	Image|ATLConfocalSettingDefinition|Aotf|LaserLineSetting|LineDeactivationFlags	0	Image|ATLConfocalSettingDefinition|Aotf|LaserLineSetting|LineDeactivationFlags	0	Image|ATLConfocalSettingDefinition|Aotf|LaserLineSetting|LineDeactivationFlags	0	Image|ATLConfocalSettingDefinition|Aotf|LaserLineSetting|LineDeactivationFlags	0	Image|ATLConfocalSettingDefinition|Aotf|LaserLineSetting|LineDeactivationFlags	0	Image|ATLConfocalSettingDefinition|Aotf|LaserLineSetting|LineDeactivationFlags	0
Image|ATLConfocalSettingDefinition|Aotf|LaserLineSetting|LineIndex	2	Image|ATLConfocalSettingDefinition|Aotf|LaserLineSetting|LineIndex	2	Image|ATLConfocalSettingDefinition|Aotf|LaserLineSetting|LineIndex	2	Image|ATLConfocalSettingDefinition|Aotf|LaserLineSetting|LineIndex	2	Image|ATLConfocalSettingDefinition|Aotf|LaserLineSetting|LineIndex	2	Image|ATLConfocalSettingDefinition|Aotf|LaserLineSetting|LineIndex	2	Image|ATLConfocalSettingDefinition|Aotf|LaserLineSetting|LineIndex	2	Image|ATLConfocalSettingDefinition|Aotf|LaserLineSetting|LineIndex	2
Image|ATLConfocalSettingDefinition|Aotf|LaserLineSetting|OutCheckedIntensity	0	Image|ATLConfocalSettingDefinition|Aotf|LaserLineSetting|OutCheckedIntensity	0	Image|ATLConfocalSettingDefinition|Aotf|LaserLineSetting|OutCheckedIntensity	0	Image|ATLConfocalSettingDefinition|Aotf|LaserLineSetting|OutCheckedIntensity	0	Image|ATLConfocalSettingDefinition|Aotf|LaserLineSetting|OutCheckedIntensity	0	Image|ATLConfocalSettingDefinition|Aotf|LaserLineSetting|OutCheckedIntensity	0	Image|ATLConfocalSettingDefinition|Aotf|LaserLineSetting|OutCheckedIntensity	0	Image|ATLConfocalSettingDefinition|Aotf|LaserLineSetting|OutCheckedIntensity	0
Image|ATLConfocalSettingDefinition|Aotf|LaserLineSetting|SequenceIndex	0	Image|ATLConfocalSettingDefinition|Aotf|LaserLineSetting|SequenceIndex	0	Image|ATLConfocalSettingDefinition|Aotf|LaserLineSetting|SequenceIndex	0	Image|ATLConfocalSettingDefinition|Aotf|LaserLineSetting|SequenceIndex	0	Image|ATLConfocalSettingDefinition|Aotf|LaserLineSetting|SequenceIndex	0	Image|ATLConfocalSettingDefinition|Aotf|LaserLineSetting|SequenceIndex	0	Image|ATLConfocalSettingDefinition|Aotf|LaserLineSetting|SequenceIndex	0	Image|ATLConfocalSettingDefinition|Aotf|LaserLineSetting|SequenceIndex	0
Image|ATLConfocalSettingDefinition|Aotf|LaserLineSetting|SuppressionMode	-1	Image|ATLConfocalSettingDefinition|Aotf|LaserLineSetting|SuppressionMode	-1	Image|ATLConfocalSettingDefinition|Aotf|LaserLineSetting|SuppressionMode	-1	Image|ATLConfocalSettingDefinition|Aotf|LaserLineSetting|SuppressionMode	-1	Image|ATLConfocalSettingDefinition|Aotf|LaserLineSetting|SuppressionMode	-1	Image|ATLConfocalSettingDefinition|Aotf|LaserLineSetting|SuppressionMode	-1	Image|ATLConfocalSettingDefinition|Aotf|LaserLineSetting|SuppressionMode	-1	Image|ATLConfocalSettingDefinition|Aotf|LaserLineSetting|SuppressionMode	-1
Image|ATLConfocalSettingDefinition|Aotf|LightSourceName	Visible	Image|ATLConfocalSettingDefinition|Aotf|LightSourceName	Visible	Image|ATLConfocalSettingDefinition|Aotf|LightSourceName	Visible	Image|ATLConfocalSettingDefinition|Aotf|LightSourceName	Visible	Image|ATLConfocalSettingDefinition|Aotf|LightSourceName	Visible	Image|ATLConfocalSettingDefinition|Aotf|LightSourceName	Visible	Image|ATLConfocalSettingDefinition|Aotf|LightSourceName	Visible	Image|ATLConfocalSettingDefinition|Aotf|LightSourceName	Visible
Image|ATLConfocalSettingDefinition|Aotf|LightSourceType	0	Image|ATLConfocalSettingDefinition|Aotf|LightSourceType	0	Image|ATLConfocalSettingDefinition|Aotf|LightSourceType	0	Image|ATLConfocalSettingDefinition|Aotf|LightSourceType	0	Image|ATLConfocalSettingDefinition|Aotf|LightSourceType	0	Image|ATLConfocalSettingDefinition|Aotf|LightSourceType	0	Image|ATLConfocalSettingDefinition|Aotf|LightSourceType	0	Image|ATLConfocalSettingDefinition|Aotf|LightSourceType	0
Image|ATLConfocalSettingDefinition|Aotf|OpenVirtual	0	Image|ATLConfocalSettingDefinition|Aotf|OpenVirtual	0	Image|ATLConfocalSettingDefinition|Aotf|OpenVirtual	0	Image|ATLConfocalSettingDefinition|Aotf|OpenVirtual	0	Image|ATLConfocalSettingDefinition|Aotf|OpenVirtual	0	Image|ATLConfocalSettingDefinition|Aotf|OpenVirtual	0	Image|ATLConfocalSettingDefinition|Aotf|OpenVirtual	0	Image|ATLConfocalSettingDefinition|Aotf|OpenVirtual	0
Image|ATLConfocalSettingDefinition|Aotf|PulsFreq	0	Image|ATLConfocalSettingDefinition|Aotf|PulsFreq	0	Image|ATLConfocalSettingDefinition|Aotf|PulsFreq	0	Image|ATLConfocalSettingDefinition|Aotf|PulsFreq	0	Image|ATLConfocalSettingDefinition|Aotf|PulsFreq	0	Image|ATLConfocalSettingDefinition|Aotf|PulsFreq	0	Image|ATLConfocalSettingDefinition|Aotf|PulsFreq	0	Image|ATLConfocalSettingDefinition|Aotf|PulsFreq	0
Image|ATLConfocalSettingDefinition|Aotf|TwoLaserPIEActive	0	Image|ATLConfocalSettingDefinition|Aotf|TwoLaserPIEActive	0	Image|ATLConfocalSettingDefinition|Aotf|TwoLaserPIEActive	0	Image|ATLConfocalSettingDefinition|Aotf|TwoLaserPIEActive	0	Image|ATLConfocalSettingDefinition|Aotf|TwoLaserPIEActive	0	Image|ATLConfocalSettingDefinition|Aotf|TwoLaserPIEActive	0	Image|ATLConfocalSettingDefinition|Aotf|TwoLaserPIEActive	0	Image|ATLConfocalSettingDefinition|Aotf|TwoLaserPIEActive	0
Image|ATLConfocalSettingDefinition|Aotf|TwoLaserPIEPossibleLastState	0	Image|ATLConfocalSettingDefinition|Aotf|TwoLaserPIEPossibleLastState	0	Image|ATLConfocalSettingDefinition|Aotf|TwoLaserPIEPossibleLastState	0	Image|ATLConfocalSettingDefinition|Aotf|TwoLaserPIEPossibleLastState	0	Image|ATLConfocalSettingDefinition|Aotf|TwoLaserPIEPossibleLastState	0	Image|ATLConfocalSettingDefinition|Aotf|TwoLaserPIEPossibleLastState	0	Image|ATLConfocalSettingDefinition|Aotf|TwoLaserPIEPossibleLastState	0	Image|ATLConfocalSettingDefinition|Aotf|TwoLaserPIEPossibleLastState	0
Image|ATLConfocalSettingDefinition|Aotf|Version	0	Image|ATLConfocalSettingDefinition|Aotf|Version	0	Image|ATLConfocalSettingDefinition|Aotf|Version	0	Image|ATLConfocalSettingDefinition|Aotf|Version	0	Image|ATLConfocalSettingDefinition|Aotf|Version	0	Image|ATLConfocalSettingDefinition|Aotf|Version	0	Image|ATLConfocalSettingDefinition|Aotf|Version	0	Image|ATLConfocalSettingDefinition|Aotf|Version	0
Image|ATLConfocalSettingDefinition|AreBleachPointsEnabled	0	Image|ATLConfocalSettingDefinition|AreBleachPointsEnabled	0	Image|ATLConfocalSettingDefinition|AreBleachPointsEnabled	0	Image|ATLConfocalSettingDefinition|AreBleachPointsEnabled	0	Image|ATLConfocalSettingDefinition|AreBleachPointsEnabled	0	Image|ATLConfocalSettingDefinition|AreBleachPointsEnabled	0	Image|ATLConfocalSettingDefinition|AreBleachPointsEnabled	0	Image|ATLConfocalSettingDefinition|AreBleachPointsEnabled	0
Image|ATLConfocalSettingDefinition|BaseZoom	0.75	Image|ATLConfocalSettingDefinition|BaseZoom	0.75	Image|ATLConfocalSettingDefinition|BaseZoom	0.75	Image|ATLConfocalSettingDefinition|BaseZoom	0.75	Image|ATLConfocalSettingDefinition|BaseZoom	0.75	Image|ATLConfocalSettingDefinition|BaseZoom	0.75	Image|ATLConfocalSettingDefinition|BaseZoom	0.75	Image|ATLConfocalSettingDefinition|BaseZoom	0.75
Image|ATLConfocalSettingDefinition|Begin	0.000889045	Image|ATLConfocalSettingDefinition|Begin	0.00085464	Image|ATLConfocalSettingDefinition|Begin	0.000894535	Image|ATLConfocalSettingDefinition|Begin	0.000863975	Image|ATLConfocalSettingDefinition|Begin	0.000840529	Image|ATLConfocalSettingDefinition|Begin	0.00087969	Image|ATLConfocalSettingDefinition|Begin	0.000852302	Image|ATLConfocalSettingDefinition|Begin	0.000886715
Image|ATLConfocalSettingDefinition|BitSize	8	Image|ATLConfocalSettingDefinition|BitSize	8	Image|ATLConfocalSettingDefinition|BitSize	8	Image|ATLConfocalSettingDefinition|BitSize	8	Image|ATLConfocalSettingDefinition|BitSize	8	Image|ATLConfocalSettingDefinition|BitSize	8	Image|ATLConfocalSettingDefinition|BitSize	8	Image|ATLConfocalSettingDefinition|BitSize	8
Image|ATLConfocalSettingDefinition|CanDoCSMode	1	Image|ATLConfocalSettingDefinition|CanDoCSMode	1	Image|ATLConfocalSettingDefinition|CanDoCSMode	1	Image|ATLConfocalSettingDefinition|CanDoCSMode	1	Image|ATLConfocalSettingDefinition|CanDoCSMode	1	Image|ATLConfocalSettingDefinition|CanDoCSMode	1	Image|ATLConfocalSettingDefinition|CanDoCSMode	1	Image|ATLConfocalSettingDefinition|CanDoCSMode	1
Image|ATLConfocalSettingDefinition|CanDoSTED	0	Image|ATLConfocalSettingDefinition|CanDoSTED	0	Image|ATLConfocalSettingDefinition|CanDoSTED	0	Image|ATLConfocalSettingDefinition|CanDoSTED	0	Image|ATLConfocalSettingDefinition|CanDoSTED	0	Image|ATLConfocalSettingDefinition|CanDoSTED	0	Image|ATLConfocalSettingDefinition|CanDoSTED	0	Image|ATLConfocalSettingDefinition|CanDoSTED	0
Image|ATLConfocalSettingDefinition|DetectorList|DetectorAutoSelection	1	Image|ATLConfocalSettingDefinition|DetectorList|DetectorAutoSelection	1	Image|ATLConfocalSettingDefinition|DetectorList|DetectorAutoSelection	1	Image|ATLConfocalSettingDefinition|DetectorList|DetectorAutoSelection	1	Image|ATLConfocalSettingDefinition|DetectorList|DetectorAutoSelection	1	Image|ATLConfocalSettingDefinition|DetectorList|DetectorAutoSelection	1	Image|ATLConfocalSettingDefinition|DetectorList|DetectorAutoSelection	1	Image|ATLConfocalSettingDefinition|DetectorList|DetectorAutoSelection	1
Image|ATLConfocalSettingDefinition|DetectorList|Detector|AcquisitionMode	0	Image|ATLConfocalSettingDefinition|DetectorList|Detector|AcquisitionMode	0	Image|ATLConfocalSettingDefinition|DetectorList|Detector|AcquisitionMode	0	Image|ATLConfocalSettingDefinition|DetectorList|Detector|AcquisitionMode	0	Image|ATLConfocalSettingDefinition|DetectorList|Detector|AcquisitionMode	0	Image|ATLConfocalSettingDefinition|DetectorList|Detector|AcquisitionMode	0	Image|ATLConfocalSettingDefinition|DetectorList|Detector|AcquisitionMode	0	Image|ATLConfocalSettingDefinition|DetectorList|Detector|AcquisitionMode	0
Image|ATLConfocalSettingDefinition|DetectorList|Detector|AcquisitionModeName	PhotonIntegration	Image|ATLConfocalSettingDefinition|DetectorList|Detector|AcquisitionModeName	PhotonIntegration	Image|ATLConfocalSettingDefinition|DetectorList|Detector|AcquisitionModeName	PhotonIntegration	Image|ATLConfocalSettingDefinition|DetectorList|Detector|AcquisitionModeName	PhotonIntegration	Image|ATLConfocalSettingDefinition|DetectorList|Detector|AcquisitionModeName	PhotonIntegration	Image|ATLConfocalSettingDefinition|DetectorList|Detector|AcquisitionModeName	PhotonIntegration	Image|ATLConfocalSettingDefinition|DetectorList|Detector|AcquisitionModeName	PhotonIntegration	Image|ATLConfocalSettingDefinition|DetectorList|Detector|AcquisitionModeName	PhotonIntegration
Image|ATLConfocalSettingDefinition|DetectorList|Detector|CanDoPhotonCounting	1	Image|ATLConfocalSettingDefinition|DetectorList|Detector|CanDoPhotonCounting	1	Image|ATLConfocalSettingDefinition|DetectorList|Detector|CanDoPhotonCounting	1	Image|ATLConfocalSettingDefinition|DetectorList|Detector|CanDoPhotonCounting	1	Image|ATLConfocalSettingDefinition|DetectorList|Detector|CanDoPhotonCounting	1	Image|ATLConfocalSettingDefinition|DetectorList|Detector|CanDoPhotonCounting	1	Image|ATLConfocalSettingDefinition|DetectorList|Detector|CanDoPhotonCounting	1	Image|ATLConfocalSettingDefinition|DetectorList|Detector|CanDoPhotonCounting	1
Image|ATLConfocalSettingDefinition|DetectorList|Detector|CanDoTimeGate	0	Image|ATLConfocalSettingDefinition|DetectorList|Detector|CanDoTimeGate	0	Image|ATLConfocalSettingDefinition|DetectorList|Detector|CanDoTimeGate	0	Image|ATLConfocalSettingDefinition|DetectorList|Detector|CanDoTimeGate	0	Image|ATLConfocalSettingDefinition|DetectorList|Detector|CanDoTimeGate	0	Image|ATLConfocalSettingDefinition|DetectorList|Detector|CanDoTimeGate	0	Image|ATLConfocalSettingDefinition|DetectorList|Detector|CanDoTimeGate	0	Image|ATLConfocalSettingDefinition|DetectorList|Detector|CanDoTimeGate	0
Image|ATLConfocalSettingDefinition|DetectorList|Detector|Channel	100	Image|ATLConfocalSettingDefinition|DetectorList|Detector|Channel	100	Image|ATLConfocalSettingDefinition|DetectorList|Detector|Channel	100	Image|ATLConfocalSettingDefinition|DetectorList|Detector|Channel	100	Image|ATLConfocalSettingDefinition|DetectorList|Detector|Channel	100	Image|ATLConfocalSettingDefinition|DetectorList|Detector|Channel	100	Image|ATLConfocalSettingDefinition|DetectorList|Detector|Channel	100	Image|ATLConfocalSettingDefinition|DetectorList|Detector|Channel	100
Image|ATLConfocalSettingDefinition|DetectorList|Detector|ChannelName	Transmission Channel	Image|ATLConfocalSettingDefinition|DetectorList|Detector|ChannelName	Transmission Channel	Image|ATLConfocalSettingDefinition|DetectorList|Detector|ChannelName	Transmission Channel	Image|ATLConfocalSettingDefinition|DetectorList|Detector|ChannelName	Transmission Channel	Image|ATLConfocalSettingDefinition|DetectorList|Detector|ChannelName	Transmission Channel	Image|ATLConfocalSettingDefinition|DetectorList|Detector|ChannelName	Transmission Channel	Image|ATLConfocalSettingDefinition|DetectorList|Detector|ChannelName	Transmission Channel	Image|ATLConfocalSettingDefinition|DetectorList|Detector|ChannelName	Transmission Channel
Image|ATLConfocalSettingDefinition|DetectorList|Detector|DetectionRangeBegin	0	Image|ATLConfocalSettingDefinition|DetectorList|Detector|DetectionRangeBegin	0	Image|ATLConfocalSettingDefinition|DetectorList|Detector|DetectionRangeBegin	0	Image|ATLConfocalSettingDefinition|DetectorList|Detector|DetectionRangeBegin	0	Image|ATLConfocalSettingDefinition|DetectorList|Detector|DetectionRangeBegin	0	Image|ATLConfocalSettingDefinition|DetectorList|Detector|DetectionRangeBegin	0	Image|ATLConfocalSettingDefinition|DetectorList|Detector|DetectionRangeBegin	0	Image|ATLConfocalSettingDefinition|DetectorList|Detector|DetectionRangeBegin	0
Image|ATLConfocalSettingDefinition|DetectorList|Detector|DetectionRangeEnd	0	Image|ATLConfocalSettingDefinition|DetectorList|Detector|DetectionRangeEnd	0	Image|ATLConfocalSettingDefinition|DetectorList|Detector|DetectionRangeEnd	0	Image|ATLConfocalSettingDefinition|DetectorList|Detector|DetectionRangeEnd	0	Image|ATLConfocalSettingDefinition|DetectorList|Detector|DetectionRangeEnd	0	Image|ATLConfocalSettingDefinition|DetectorList|Detector|DetectionRangeEnd	0	Image|ATLConfocalSettingDefinition|DetectorList|Detector|DetectionRangeEnd	0	Image|ATLConfocalSettingDefinition|DetectorList|Detector|DetectionRangeEnd	0
Image|ATLConfocalSettingDefinition|DetectorList|Detector|Gain	0	Image|ATLConfocalSettingDefinition|DetectorList|Detector|Gain	0	Image|ATLConfocalSettingDefinition|DetectorList|Detector|Gain	0	Image|ATLConfocalSettingDefinition|DetectorList|Detector|Gain	0	Image|ATLConfocalSettingDefinition|DetectorList|Detector|Gain	0	Image|ATLConfocalSettingDefinition|DetectorList|Detector|Gain	0	Image|ATLConfocalSettingDefinition|DetectorList|Detector|Gain	0	Image|ATLConfocalSettingDefinition|DetectorList|Detector|Gain	0
Image|ATLConfocalSettingDefinition|DetectorList|Detector|IsActive	0	Image|ATLConfocalSettingDefinition|DetectorList|Detector|IsActive	0	Image|ATLConfocalSettingDefinition|DetectorList|Detector|IsActive	0	Image|ATLConfocalSettingDefinition|DetectorList|Detector|IsActive	0	Image|ATLConfocalSettingDefinition|DetectorList|Detector|IsActive	0	Image|ATLConfocalSettingDefinition|DetectorList|Detector|IsActive	0	Image|ATLConfocalSettingDefinition|DetectorList|Detector|IsActive	0	Image|ATLConfocalSettingDefinition|DetectorList|Detector|IsActive	0
Image|ATLConfocalSettingDefinition|DetectorList|Detector|IsEnabled	0	Image|ATLConfocalSettingDefinition|DetectorList|Detector|IsEnabled	1	Image|ATLConfocalSettingDefinition|DetectorList|Detector|IsEnabled	1	Image|ATLConfocalSettingDefinition|DetectorList|Detector|IsEnabled	0	Image|ATLConfocalSettingDefinition|DetectorList|Detector|IsEnabled	1	Image|ATLConfocalSettingDefinition|DetectorList|Detector|IsEnabled	0	Image|ATLConfocalSettingDefinition|DetectorList|Detector|IsEnabled	1	Image|ATLConfocalSettingDefinition|DetectorList|Detector|IsEnabled	0
Image|ATLConfocalSettingDefinition|DetectorList|Detector|IsFlimDetector	0	Image|ATLConfocalSettingDefinition|DetectorList|Detector|IsFlimDetector	0	Image|ATLConfocalSettingDefinition|DetectorList|Detector|IsFlimDetector	0	Image|ATLConfocalSettingDefinition|DetectorList|Detector|IsFlimDetector	0	Image|ATLConfocalSettingDefinition|DetectorList|Detector|IsFlimDetector	0	Image|ATLConfocalSettingDefinition|DetectorList|Detector|IsFlimDetector	0	Image|ATLConfocalSettingDefinition|DetectorList|Detector|IsFlimDetector	0	Image|ATLConfocalSettingDefinition|DetectorList|Detector|IsFlimDetector	0
Image|ATLConfocalSettingDefinition|DetectorList|Detector|IsHPDDetector	0	Image|ATLConfocalSettingDefinition|DetectorList|Detector|IsHPDDetector	0	Image|ATLConfocalSettingDefinition|DetectorList|Detector|IsHPDDetector	0	Image|ATLConfocalSettingDefinition|DetectorList|Detector|IsHPDDetector	0	Image|ATLConfocalSettingDefinition|DetectorList|Detector|IsHPDDetector	0	Image|ATLConfocalSettingDefinition|DetectorList|Detector|IsHPDDetector	0	Image|ATLConfocalSettingDefinition|DetectorList|Detector|IsHPDDetector	0	Image|ATLConfocalSettingDefinition|DetectorList|Detector|IsHPDDetector	0
Image|ATLConfocalSettingDefinition|DetectorList|Detector|IsHPDOverloaded	0	Image|ATLConfocalSettingDefinition|DetectorList|Detector|IsHPDOverloaded	0	Image|ATLConfocalSettingDefinition|DetectorList|Detector|IsHPDOverloaded	0	Image|ATLConfocalSettingDefinition|DetectorList|Detector|IsHPDOverloaded	0	Image|ATLConfocalSettingDefinition|DetectorList|Detector|IsHPDOverloaded	0	Image|ATLConfocalSettingDefinition|DetectorList|Detector|IsHPDOverloaded	0	Image|ATLConfocalSettingDefinition|DetectorList|Detector|IsHPDOverloaded	0	Image|ATLConfocalSettingDefinition|DetectorList|Detector|IsHPDOverloaded	0
Image|ATLConfocalSettingDefinition|DetectorList|Detector|IsSRSDetector	0	Image|ATLConfocalSettingDefinition|DetectorList|Detector|IsSRSDetector	0	Image|ATLConfocalSettingDefinition|DetectorList|Detector|IsSRSDetector	0	Image|ATLConfocalSettingDefinition|DetectorList|Detector|IsSRSDetector	0	Image|ATLConfocalSettingDefinition|DetectorList|Detector|IsSRSDetector	0	Image|ATLConfocalSettingDefinition|DetectorList|Detector|IsSRSDetector	0	Image|ATLConfocalSettingDefinition|DetectorList|Detector|IsSRSDetector	0	Image|ATLConfocalSettingDefinition|DetectorList|Detector|IsSRSDetector	0
Image|ATLConfocalSettingDefinition|DetectorList|Detector|IsSTEDDetector	0	Image|ATLConfocalSettingDefinition|DetectorList|Detector|IsSTEDDetector	0	Image|ATLConfocalSettingDefinition|DetectorList|Detector|IsSTEDDetector	0	Image|ATLConfocalSettingDefinition|DetectorList|Detector|IsSTEDDetector	0	Image|ATLConfocalSettingDefinition|DetectorList|Detector|IsSTEDDetector	0	Image|ATLConfocalSettingDefinition|DetectorList|Detector|IsSTEDDetector	0	Image|ATLConfocalSettingDefinition|DetectorList|Detector|IsSTEDDetector	0	Image|ATLConfocalSettingDefinition|DetectorList|Detector|IsSTEDDetector	0
Image|ATLConfocalSettingDefinition|DetectorList|Detector|Name	PMT Trans	Image|ATLConfocalSettingDefinition|DetectorList|Detector|Name	PMT Trans	Image|ATLConfocalSettingDefinition|DetectorList|Detector|Name	PMT Trans	Image|ATLConfocalSettingDefinition|DetectorList|Detector|Name	PMT Trans	Image|ATLConfocalSettingDefinition|DetectorList|Detector|Name	PMT Trans	Image|ATLConfocalSettingDefinition|DetectorList|Detector|Name	PMT Trans	Image|ATLConfocalSettingDefinition|DetectorList|Detector|Name	PMT Trans	Image|ATLConfocalSettingDefinition|DetectorList|Detector|Name	PMT Trans
Image|ATLConfocalSettingDefinition|DetectorList|Detector|Offset	0	Image|ATLConfocalSettingDefinition|DetectorList|Detector|Offset	0	Image|ATLConfocalSettingDefinition|DetectorList|Detector|Offset	0	Image|ATLConfocalSettingDefinition|DetectorList|Detector|Offset	0	Image|ATLConfocalSettingDefinition|DetectorList|Detector|Offset	0	Image|ATLConfocalSettingDefinition|DetectorList|Detector|Offset	0	Image|ATLConfocalSettingDefinition|DetectorList|Detector|Offset	0	Image|ATLConfocalSettingDefinition|DetectorList|Detector|Offset	0
Image|ATLConfocalSettingDefinition|DetectorList|Detector|Phase	0	Image|ATLConfocalSettingDefinition|DetectorList|Detector|Phase	0	Image|ATLConfocalSettingDefinition|DetectorList|Detector|Phase	0	Image|ATLConfocalSettingDefinition|DetectorList|Detector|Phase	0	Image|ATLConfocalSettingDefinition|DetectorList|Detector|Phase	0	Image|ATLConfocalSettingDefinition|DetectorList|Detector|Phase	0	Image|ATLConfocalSettingDefinition|DetectorList|Detector|Phase	0	Image|ATLConfocalSettingDefinition|DetectorList|Detector|Phase	0
Image|ATLConfocalSettingDefinition|DetectorList|Detector|ScanType	TLD	Image|ATLConfocalSettingDefinition|DetectorList|Detector|ScanType	TLD	Image|ATLConfocalSettingDefinition|DetectorList|Detector|ScanType	TLD	Image|ATLConfocalSettingDefinition|DetectorList|Detector|ScanType	TLD	Image|ATLConfocalSettingDefinition|DetectorList|Detector|ScanType	TLD	Image|ATLConfocalSettingDefinition|DetectorList|Detector|ScanType	TLD	Image|ATLConfocalSettingDefinition|DetectorList|Detector|ScanType	TLD	Image|ATLConfocalSettingDefinition|DetectorList|Detector|ScanType	TLD
Image|ATLConfocalSettingDefinition|DetectorList|Detector|Type	PMT	Image|ATLConfocalSettingDefinition|DetectorList|Detector|Type	PMT	Image|ATLConfocalSettingDefinition|DetectorList|Detector|Type	PMT	Image|ATLConfocalSettingDefinition|DetectorList|Detector|Type	PMT	Image|ATLConfocalSettingDefinition|DetectorList|Detector|Type	PMT	Image|ATLConfocalSettingDefinition|DetectorList|Detector|Type	PMT	Image|ATLConfocalSettingDefinition|DetectorList|Detector|Type	PMT	Image|ATLConfocalSettingDefinition|DetectorList|Detector|Type	PMT
Image|ATLConfocalSettingDefinition|DetectorList|InExternalDetectionMode	0	Image|ATLConfocalSettingDefinition|DetectorList|InExternalDetectionMode	0	Image|ATLConfocalSettingDefinition|DetectorList|InExternalDetectionMode	0	Image|ATLConfocalSettingDefinition|DetectorList|InExternalDetectionMode	0	Image|ATLConfocalSettingDefinition|DetectorList|InExternalDetectionMode	0	Image|ATLConfocalSettingDefinition|DetectorList|InExternalDetectionMode	0	Image|ATLConfocalSettingDefinition|DetectorList|InExternalDetectionMode	0	Image|ATLConfocalSettingDefinition|DetectorList|InExternalDetectionMode	0
Image|ATLConfocalSettingDefinition|EasySRSlider|GentleRelative	25	Image|ATLConfocalSettingDefinition|EasySRSlider|GentleRelative	25	Image|ATLConfocalSettingDefinition|EasySRSlider|GentleRelative	25	Image|ATLConfocalSettingDefinition|EasySRSlider|GentleRelative	25	Image|ATLConfocalSettingDefinition|EasySRSlider|GentleRelative	25	Image|ATLConfocalSettingDefinition|EasySRSlider|GentleRelative	25	Image|ATLConfocalSettingDefinition|EasySRSlider|GentleRelative	25	Image|ATLConfocalSettingDefinition|EasySRSlider|GentleRelative	25
Image|ATLConfocalSettingDefinition|EasySRSlider|SRRelative	75	Image|ATLConfocalSettingDefinition|EasySRSlider|SRRelative	75	Image|ATLConfocalSettingDefinition|EasySRSlider|SRRelative	75	Image|ATLConfocalSettingDefinition|EasySRSlider|SRRelative	75	Image|ATLConfocalSettingDefinition|EasySRSlider|SRRelative	75	Image|ATLConfocalSettingDefinition|EasySRSlider|SRRelative	75	Image|ATLConfocalSettingDefinition|EasySRSlider|SRRelative	75	Image|ATLConfocalSettingDefinition|EasySRSlider|SRRelative	75
Image|ATLConfocalSettingDefinition|EasySRSlider|ThreeDRelative	0	Image|ATLConfocalSettingDefinition|EasySRSlider|ThreeDRelative	0	Image|ATLConfocalSettingDefinition|EasySRSlider|ThreeDRelative	0	Image|ATLConfocalSettingDefinition|EasySRSlider|ThreeDRelative	0	Image|ATLConfocalSettingDefinition|EasySRSlider|ThreeDRelative	0	Image|ATLConfocalSettingDefinition|EasySRSlider|ThreeDRelative	0	Image|ATLConfocalSettingDefinition|EasySRSlider|ThreeDRelative	0	Image|ATLConfocalSettingDefinition|EasySRSlider|ThreeDRelative	0
Image|ATLConfocalSettingDefinition|EmissionWavelengthForPinholeAiryCalculation	580	Image|ATLConfocalSettingDefinition|EmissionWavelengthForPinholeAiryCalculation	580	Image|ATLConfocalSettingDefinition|EmissionWavelengthForPinholeAiryCalculation	580	Image|ATLConfocalSettingDefinition|EmissionWavelengthForPinholeAiryCalculation	580	Image|ATLConfocalSettingDefinition|EmissionWavelengthForPinholeAiryCalculation	580	Image|ATLConfocalSettingDefinition|EmissionWavelengthForPinholeAiryCalculation	580	Image|ATLConfocalSettingDefinition|EmissionWavelengthForPinholeAiryCalculation	580	Image|ATLConfocalSettingDefinition|EmissionWavelengthForPinholeAiryCalculation	580
Image|ATLConfocalSettingDefinition|End	0.000811945	Image|ATLConfocalSettingDefinition|End	0.000756123	Image|ATLConfocalSettingDefinition|End	0.000796019	Image|ATLConfocalSettingDefinition|End	0.000786875	Image|ATLConfocalSettingDefinition|End	0.000746295	Image|ATLConfocalSettingDefinition|End	0.000781173	Image|ATLConfocalSettingDefinition|End	0.000770919	Image|ATLConfocalSettingDefinition|End	0.000796765
Image|ATLConfocalSettingDefinition|FilterWheel|BeamMergerAutoSelectionEnabled	0	Image|ATLConfocalSettingDefinition|FilterWheel|BeamMergerAutoSelectionEnabled	0	Image|ATLConfocalSettingDefinition|FilterWheel|BeamMergerAutoSelectionEnabled	0	Image|ATLConfocalSettingDefinition|FilterWheel|BeamMergerAutoSelectionEnabled	0	Image|ATLConfocalSettingDefinition|FilterWheel|BeamMergerAutoSelectionEnabled	0	Image|ATLConfocalSettingDefinition|FilterWheel|BeamMergerAutoSelectionEnabled	0	Image|ATLConfocalSettingDefinition|FilterWheel|BeamMergerAutoSelectionEnabled	0	Image|ATLConfocalSettingDefinition|FilterWheel|BeamMergerAutoSelectionEnabled	0
Image|ATLConfocalSettingDefinition|FilterWheel|BeamSplitterAutoSelection	1	Image|ATLConfocalSettingDefinition|FilterWheel|BeamSplitterAutoSelection	1	Image|ATLConfocalSettingDefinition|FilterWheel|BeamSplitterAutoSelection	1	Image|ATLConfocalSettingDefinition|FilterWheel|BeamSplitterAutoSelection	1	Image|ATLConfocalSettingDefinition|FilterWheel|BeamSplitterAutoSelection	1	Image|ATLConfocalSettingDefinition|FilterWheel|BeamSplitterAutoSelection	1	Image|ATLConfocalSettingDefinition|FilterWheel|BeamSplitterAutoSelection	1	Image|ATLConfocalSettingDefinition|FilterWheel|BeamSplitterAutoSelection	1
Image|ATLConfocalSettingDefinition|FilterWheel|FluorifierAutoSelection	0	Image|ATLConfocalSettingDefinition|FilterWheel|FluorifierAutoSelection	0	Image|ATLConfocalSettingDefinition|FilterWheel|FluorifierAutoSelection	0	Image|ATLConfocalSettingDefinition|FilterWheel|FluorifierAutoSelection	0	Image|ATLConfocalSettingDefinition|FilterWheel|FluorifierAutoSelection	0	Image|ATLConfocalSettingDefinition|FilterWheel|FluorifierAutoSelection	0	Image|ATLConfocalSettingDefinition|FilterWheel|FluorifierAutoSelection	0	Image|ATLConfocalSettingDefinition|FilterWheel|FluorifierAutoSelection	0
Image|ATLConfocalSettingDefinition|FilterWheel|MultiFunctionPortAutoSelection	0	Image|ATLConfocalSettingDefinition|FilterWheel|MultiFunctionPortAutoSelection	0	Image|ATLConfocalSettingDefinition|FilterWheel|MultiFunctionPortAutoSelection	0	Image|ATLConfocalSettingDefinition|FilterWheel|MultiFunctionPortAutoSelection	0	Image|ATLConfocalSettingDefinition|FilterWheel|MultiFunctionPortAutoSelection	0	Image|ATLConfocalSettingDefinition|FilterWheel|MultiFunctionPortAutoSelection	0	Image|ATLConfocalSettingDefinition|FilterWheel|MultiFunctionPortAutoSelection	0	Image|ATLConfocalSettingDefinition|FilterWheel|MultiFunctionPortAutoSelection	0
Image|ATLConfocalSettingDefinition|FilterWheel|RldBlockingFilterAutoSelectionEnabled	0	Image|ATLConfocalSettingDefinition|FilterWheel|RldBlockingFilterAutoSelectionEnabled	0	Image|ATLConfocalSettingDefinition|FilterWheel|RldBlockingFilterAutoSelectionEnabled	0	Image|ATLConfocalSettingDefinition|FilterWheel|RldBlockingFilterAutoSelectionEnabled	0	Image|ATLConfocalSettingDefinition|FilterWheel|RldBlockingFilterAutoSelectionEnabled	0	Image|ATLConfocalSettingDefinition|FilterWheel|RldBlockingFilterAutoSelectionEnabled	0	Image|ATLConfocalSettingDefinition|FilterWheel|RldBlockingFilterAutoSelectionEnabled	0	Image|ATLConfocalSettingDefinition|FilterWheel|RldBlockingFilterAutoSelectionEnabled	0
Image|ATLConfocalSettingDefinition|FilterWheel|StedBeamSelectionPinholeCoupling	0	Image|ATLConfocalSettingDefinition|FilterWheel|StedBeamSelectionPinholeCoupling	0	Image|ATLConfocalSettingDefinition|FilterWheel|StedBeamSelectionPinholeCoupling	0	Image|ATLConfocalSettingDefinition|FilterWheel|StedBeamSelectionPinholeCoupling	0	Image|ATLConfocalSettingDefinition|FilterWheel|StedBeamSelectionPinholeCoupling	0	Image|ATLConfocalSettingDefinition|FilterWheel|StedBeamSelectionPinholeCoupling	0	Image|ATLConfocalSettingDefinition|FilterWheel|StedBeamSelectionPinholeCoupling	0	Image|ATLConfocalSettingDefinition|FilterWheel|StedBeamSelectionPinholeCoupling	0
Image|ATLConfocalSettingDefinition|FilterWheel|Wheel|BeamRoute|Version	0	Image|ATLConfocalSettingDefinition|FilterWheel|Wheel|BeamRoute|Version	0	Image|ATLConfocalSettingDefinition|FilterWheel|Wheel|BeamRoute|Version	0	Image|ATLConfocalSettingDefinition|FilterWheel|Wheel|BeamRoute|Version	0	Image|ATLConfocalSettingDefinition|FilterWheel|Wheel|BeamRoute|Version	0	Image|ATLConfocalSettingDefinition|FilterWheel|Wheel|BeamRoute|Version	0	Image|ATLConfocalSettingDefinition|FilterWheel|Wheel|BeamRoute|Version	0	Image|ATLConfocalSettingDefinition|FilterWheel|Wheel|BeamRoute|Version	0
Image|ATLConfocalSettingDefinition|FilterWheel|Wheel|FilterIndex	0	Image|ATLConfocalSettingDefinition|FilterWheel|Wheel|FilterIndex	0	Image|ATLConfocalSettingDefinition|FilterWheel|Wheel|FilterIndex	0	Image|ATLConfocalSettingDefinition|FilterWheel|Wheel|FilterIndex	0	Image|ATLConfocalSettingDefinition|FilterWheel|Wheel|FilterIndex	0	Image|ATLConfocalSettingDefinition|FilterWheel|Wheel|FilterIndex	0	Image|ATLConfocalSettingDefinition|FilterWheel|Wheel|FilterIndex	0	Image|ATLConfocalSettingDefinition|FilterWheel|Wheel|FilterIndex	0
Image|ATLConfocalSettingDefinition|FilterWheel|Wheel|FilterName	CS2 UV Optics 1	Image|ATLConfocalSettingDefinition|FilterWheel|Wheel|FilterName	CS2 UV Optics 1	Image|ATLConfocalSettingDefinition|FilterWheel|Wheel|FilterName	CS2 UV Optics 1	Image|ATLConfocalSettingDefinition|FilterWheel|Wheel|FilterName	CS2 UV Optics 1	Image|ATLConfocalSettingDefinition|FilterWheel|Wheel|FilterName	CS2 UV Optics 1	Image|ATLConfocalSettingDefinition|FilterWheel|Wheel|FilterName	CS2 UV Optics 1	Image|ATLConfocalSettingDefinition|FilterWheel|Wheel|FilterName	CS2 UV Optics 1	Image|ATLConfocalSettingDefinition|FilterWheel|Wheel|FilterName	CS2 UV Optics 1
Image|ATLConfocalSettingDefinition|FilterWheel|Wheel|FilterSpectrumPos	0	Image|ATLConfocalSettingDefinition|FilterWheel|Wheel|FilterSpectrumPos	0	Image|ATLConfocalSettingDefinition|FilterWheel|Wheel|FilterSpectrumPos	0	Image|ATLConfocalSettingDefinition|FilterWheel|Wheel|FilterSpectrumPos	0	Image|ATLConfocalSettingDefinition|FilterWheel|Wheel|FilterSpectrumPos	0	Image|ATLConfocalSettingDefinition|FilterWheel|Wheel|FilterSpectrumPos	0	Image|ATLConfocalSettingDefinition|FilterWheel|Wheel|FilterSpectrumPos	0	Image|ATLConfocalSettingDefinition|FilterWheel|Wheel|FilterSpectrumPos	0
Image|ATLConfocalSettingDefinition|FilterWheel|Wheel|FilterWheelName	X2 Lens Changer	Image|ATLConfocalSettingDefinition|FilterWheel|Wheel|FilterWheelName	X2 Lens Changer	Image|ATLConfocalSettingDefinition|FilterWheel|Wheel|FilterWheelName	X2 Lens Changer	Image|ATLConfocalSettingDefinition|FilterWheel|Wheel|FilterWheelName	X2 Lens Changer	Image|ATLConfocalSettingDefinition|FilterWheel|Wheel|FilterWheelName	X2 Lens Changer	Image|ATLConfocalSettingDefinition|FilterWheel|Wheel|FilterWheelName	X2 Lens Changer	Image|ATLConfocalSettingDefinition|FilterWheel|Wheel|FilterWheelName	X2 Lens Changer	Image|ATLConfocalSettingDefinition|FilterWheel|Wheel|FilterWheelName	X2 Lens Changer
Image|ATLConfocalSettingDefinition|FilterWheel|Wheel|IndexChanged	0	Image|ATLConfocalSettingDefinition|FilterWheel|Wheel|IndexChanged	0	Image|ATLConfocalSettingDefinition|FilterWheel|Wheel|IndexChanged	0	Image|ATLConfocalSettingDefinition|FilterWheel|Wheel|IndexChanged	0	Image|ATLConfocalSettingDefinition|FilterWheel|Wheel|IndexChanged	0	Image|ATLConfocalSettingDefinition|FilterWheel|Wheel|IndexChanged	0	Image|ATLConfocalSettingDefinition|FilterWheel|Wheel|IndexChanged	0	Image|ATLConfocalSettingDefinition|FilterWheel|Wheel|IndexChanged	0
Image|ATLConfocalSettingDefinition|FilterWheel|Wheel|IsSpectrumTurnMode	0	Image|ATLConfocalSettingDefinition|FilterWheel|Wheel|IsSpectrumTurnMode	0	Image|ATLConfocalSettingDefinition|FilterWheel|Wheel|IsSpectrumTurnMode	0	Image|ATLConfocalSettingDefinition|FilterWheel|Wheel|IsSpectrumTurnMode	0	Image|ATLConfocalSettingDefinition|FilterWheel|Wheel|IsSpectrumTurnMode	0	Image|ATLConfocalSettingDefinition|FilterWheel|Wheel|IsSpectrumTurnMode	0	Image|ATLConfocalSettingDefinition|FilterWheel|Wheel|IsSpectrumTurnMode	0	Image|ATLConfocalSettingDefinition|FilterWheel|Wheel|IsSpectrumTurnMode	0
Image|ATLConfocalSettingDefinition|FilterWheel|Wheel|Qualifier	31	Image|ATLConfocalSettingDefinition|FilterWheel|Wheel|Qualifier	31	Image|ATLConfocalSettingDefinition|FilterWheel|Wheel|Qualifier	31	Image|ATLConfocalSettingDefinition|FilterWheel|Wheel|Qualifier	31	Image|ATLConfocalSettingDefinition|FilterWheel|Wheel|Qualifier	31	Image|ATLConfocalSettingDefinition|FilterWheel|Wheel|Qualifier	31	Image|ATLConfocalSettingDefinition|FilterWheel|Wheel|Qualifier	31	Image|ATLConfocalSettingDefinition|FilterWheel|Wheel|Qualifier	31
Image|ATLConfocalSettingDefinition|FilterWheel|Wheel|SpectrumChanged	0	Image|ATLConfocalSettingDefinition|FilterWheel|Wheel|SpectrumChanged	0	Image|ATLConfocalSettingDefinition|FilterWheel|Wheel|SpectrumChanged	0	Image|ATLConfocalSettingDefinition|FilterWheel|Wheel|SpectrumChanged	0	Image|ATLConfocalSettingDefinition|FilterWheel|Wheel|SpectrumChanged	0	Image|ATLConfocalSettingDefinition|FilterWheel|Wheel|SpectrumChanged	0	Image|ATLConfocalSettingDefinition|FilterWheel|Wheel|SpectrumChanged	0	Image|ATLConfocalSettingDefinition|FilterWheel|Wheel|SpectrumChanged	0
Image|ATLConfocalSettingDefinition|FilterWheel|Wheel|Version	0	Image|ATLConfocalSettingDefinition|FilterWheel|Wheel|Version	0	Image|ATLConfocalSettingDefinition|FilterWheel|Wheel|Version	0	Image|ATLConfocalSettingDefinition|FilterWheel|Wheel|Version	0	Image|ATLConfocalSettingDefinition|FilterWheel|Wheel|Version	0	Image|ATLConfocalSettingDefinition|FilterWheel|Wheel|Version	0	Image|ATLConfocalSettingDefinition|FilterWheel|Wheel|Version	0	Image|ATLConfocalSettingDefinition|FilterWheel|Wheel|Version	0
Image|ATLConfocalSettingDefinition|FlipX	0	Image|ATLConfocalSettingDefinition|FlipX	0	Image|ATLConfocalSettingDefinition|FlipX	0	Image|ATLConfocalSettingDefinition|FlipX	0	Image|ATLConfocalSettingDefinition|FlipX	0	Image|ATLConfocalSettingDefinition|FlipX	0	Image|ATLConfocalSettingDefinition|FlipX	0	Image|ATLConfocalSettingDefinition|FlipX	0
Image|ATLConfocalSettingDefinition|FlipY	1	Image|ATLConfocalSettingDefinition|FlipY	1	Image|ATLConfocalSettingDefinition|FlipY	1	Image|ATLConfocalSettingDefinition|FlipY	1	Image|ATLConfocalSettingDefinition|FlipY	1	Image|ATLConfocalSettingDefinition|FlipY	1	Image|ATLConfocalSettingDefinition|FlipY	1	Image|ATLConfocalSettingDefinition|FlipY	1
Image|ATLConfocalSettingDefinition|FrameAccumulation	1	Image|ATLConfocalSettingDefinition|FrameAccumulation	1	Image|ATLConfocalSettingDefinition|FrameAccumulation	1	Image|ATLConfocalSettingDefinition|FrameAccumulation	1	Image|ATLConfocalSettingDefinition|FrameAccumulation	1	Image|ATLConfocalSettingDefinition|FrameAccumulation	1	Image|ATLConfocalSettingDefinition|FrameAccumulation	1	Image|ATLConfocalSettingDefinition|FrameAccumulation	1
Image|ATLConfocalSettingDefinition|FrameAverage	1	Image|ATLConfocalSettingDefinition|FrameAverage	1	Image|ATLConfocalSettingDefinition|FrameAverage	1	Image|ATLConfocalSettingDefinition|FrameAverage	1	Image|ATLConfocalSettingDefinition|FrameAverage	1	Image|ATLConfocalSettingDefinition|FrameAverage	1	Image|ATLConfocalSettingDefinition|FrameAverage	1	Image|ATLConfocalSettingDefinition|FrameAverage	1
Image|ATLConfocalSettingDefinition|Immersion	DRY	Image|ATLConfocalSettingDefinition|Immersion	DRY	Image|ATLConfocalSettingDefinition|Immersion	DRY	Image|ATLConfocalSettingDefinition|Immersion	DRY	Image|ATLConfocalSettingDefinition|Immersion	DRY	Image|ATLConfocalSettingDefinition|Immersion	DRY	Image|ATLConfocalSettingDefinition|Immersion	DRY	Image|ATLConfocalSettingDefinition|Immersion	DRY
Image|ATLConfocalSettingDefinition|InDimension	1024	Image|ATLConfocalSettingDefinition|InDimension	1024	Image|ATLConfocalSettingDefinition|InDimension	1024	Image|ATLConfocalSettingDefinition|InDimension	1024	Image|ATLConfocalSettingDefinition|InDimension	1024	Image|ATLConfocalSettingDefinition|InDimension	1024	Image|ATLConfocalSettingDefinition|InDimension	1024	Image|ATLConfocalSettingDefinition|InDimension	1024
Image|ATLConfocalSettingDefinition|InTrigger	-1	Image|ATLConfocalSettingDefinition|InTrigger	-1	Image|ATLConfocalSettingDefinition|InTrigger	-1	Image|ATLConfocalSettingDefinition|InTrigger	-1	Image|ATLConfocalSettingDefinition|InTrigger	-1	Image|ATLConfocalSettingDefinition|InTrigger	-1	Image|ATLConfocalSettingDefinition|InTrigger	-1	Image|ATLConfocalSettingDefinition|InTrigger	-1
Image|ATLConfocalSettingDefinition|Is3DLimitedRoiScanEnable	0	Image|ATLConfocalSettingDefinition|Is3DLimitedRoiScanEnable	0	Image|ATLConfocalSettingDefinition|Is3DLimitedRoiScanEnable	0	Image|ATLConfocalSettingDefinition|Is3DLimitedRoiScanEnable	0	Image|ATLConfocalSettingDefinition|Is3DLimitedRoiScanEnable	0	Image|ATLConfocalSettingDefinition|Is3DLimitedRoiScanEnable	0	Image|ATLConfocalSettingDefinition|Is3DLimitedRoiScanEnable	0	Image|ATLConfocalSettingDefinition|Is3DLimitedRoiScanEnable	0
Image|ATLConfocalSettingDefinition|IsConstantIntegrationTimeActive	1	Image|ATLConfocalSettingDefinition|IsConstantIntegrationTimeActive	1	Image|ATLConfocalSettingDefinition|IsConstantIntegrationTimeActive	1	Image|ATLConfocalSettingDefinition|IsConstantIntegrationTimeActive	1	Image|ATLConfocalSettingDefinition|IsConstantIntegrationTimeActive	1	Image|ATLConfocalSettingDefinition|IsConstantIntegrationTimeActive	1	Image|ATLConfocalSettingDefinition|IsConstantIntegrationTimeActive	1	Image|ATLConfocalSettingDefinition|IsConstantIntegrationTimeActive	1
Image|ATLConfocalSettingDefinition|IsFCSFilterAutomationActive	0	Image|ATLConfocalSettingDefinition|IsFCSFilterAutomationActive	0	Image|ATLConfocalSettingDefinition|IsFCSFilterAutomationActive	0	Image|ATLConfocalSettingDefinition|IsFCSFilterAutomationActive	0	Image|ATLConfocalSettingDefinition|IsFCSFilterAutomationActive	0	Image|ATLConfocalSettingDefinition|IsFCSFilterAutomationActive	0	Image|ATLConfocalSettingDefinition|IsFCSFilterAutomationActive	0	Image|ATLConfocalSettingDefinition|IsFCSFilterAutomationActive	0
Image|ATLConfocalSettingDefinition|IsFastZStack	0	Image|ATLConfocalSettingDefinition|IsFastZStack	0	Image|ATLConfocalSettingDefinition|IsFastZStack	0	Image|ATLConfocalSettingDefinition|IsFastZStack	0	Image|ATLConfocalSettingDefinition|IsFastZStack	0	Image|ATLConfocalSettingDefinition|IsFastZStack	0	Image|ATLConfocalSettingDefinition|IsFastZStack	0	Image|ATLConfocalSettingDefinition|IsFastZStack	0
Image|ATLConfocalSettingDefinition|IsHydPulsedModeCoeffntManualActive	0	Image|ATLConfocalSettingDefinition|IsHydPulsedModeCoeffntManualActive	0	Image|ATLConfocalSettingDefinition|IsHydPulsedModeCoeffntManualActive	0	Image|ATLConfocalSettingDefinition|IsHydPulsedModeCoeffntManualActive	0	Image|ATLConfocalSettingDefinition|IsHydPulsedModeCoeffntManualActive	0	Image|ATLConfocalSettingDefinition|IsHydPulsedModeCoeffntManualActive	0	Image|ATLConfocalSettingDefinition|IsHydPulsedModeCoeffntManualActive	0	Image|ATLConfocalSettingDefinition|IsHydPulsedModeCoeffntManualActive	0
Image|ATLConfocalSettingDefinition|IsInverseMicroscopeModel	1	Image|ATLConfocalSettingDefinition|IsInverseMicroscopeModel	1	Image|ATLConfocalSettingDefinition|IsInverseMicroscopeModel	1	Image|ATLConfocalSettingDefinition|IsInverseMicroscopeModel	1	Image|ATLConfocalSettingDefinition|IsInverseMicroscopeModel	1	Image|ATLConfocalSettingDefinition|IsInverseMicroscopeModel	1	Image|ATLConfocalSettingDefinition|IsInverseMicroscopeModel	1	Image|ATLConfocalSettingDefinition|IsInverseMicroscopeModel	1
Image|ATLConfocalSettingDefinition|IsMPFormulaForStepSizerUsageActive	0	Image|ATLConfocalSettingDefinition|IsMPFormulaForStepSizerUsageActive	0	Image|ATLConfocalSettingDefinition|IsMPFormulaForStepSizerUsageActive	0	Image|ATLConfocalSettingDefinition|IsMPFormulaForStepSizerUsageActive	0	Image|ATLConfocalSettingDefinition|IsMPFormulaForStepSizerUsageActive	0	Image|ATLConfocalSettingDefinition|IsMPFormulaForStepSizerUsageActive	0	Image|ATLConfocalSettingDefinition|IsMPFormulaForStepSizerUsageActive	0	Image|ATLConfocalSettingDefinition|IsMPFormulaForStepSizerUsageActive	0
Image|ATLConfocalSettingDefinition|IsRoiScanEnable	0	Image|ATLConfocalSettingDefinition|IsRoiScanEnable	0	Image|ATLConfocalSettingDefinition|IsRoiScanEnable	0	Image|ATLConfocalSettingDefinition|IsRoiScanEnable	0	Image|ATLConfocalSettingDefinition|IsRoiScanEnable	0	Image|ATLConfocalSettingDefinition|IsRoiScanEnable	0	Image|ATLConfocalSettingDefinition|IsRoiScanEnable	0	Image|ATLConfocalSettingDefinition|IsRoiScanEnable	0
Image|ATLConfocalSettingDefinition|IsSMDChaserUVAOTFAutomationActive	0	Image|ATLConfocalSettingDefinition|IsSMDChaserUVAOTFAutomationActive	0	Image|ATLConfocalSettingDefinition|IsSMDChaserUVAOTFAutomationActive	0	Image|ATLConfocalSettingDefinition|IsSMDChaserUVAOTFAutomationActive	0	Image|ATLConfocalSettingDefinition|IsSMDChaserUVAOTFAutomationActive	0	Image|ATLConfocalSettingDefinition|IsSMDChaserUVAOTFAutomationActive	0	Image|ATLConfocalSettingDefinition|IsSMDChaserUVAOTFAutomationActive	0	Image|ATLConfocalSettingDefinition|IsSMDChaserUVAOTFAutomationActive	0
Image|ATLConfocalSettingDefinition|IsSTEDActive	0	Image|ATLConfocalSettingDefinition|IsSTEDActive	0	Image|ATLConfocalSettingDefinition|IsSTEDActive	0	Image|ATLConfocalSettingDefinition|IsSTEDActive	0	Image|ATLConfocalSettingDefinition|IsSTEDActive	0	Image|ATLConfocalSettingDefinition|IsSTEDActive	0	Image|ATLConfocalSettingDefinition|IsSTEDActive	0	Image|ATLConfocalSettingDefinition|IsSTEDActive	0
Image|ATLConfocalSettingDefinition|IsSuperZ	0	Image|ATLConfocalSettingDefinition|IsSuperZ	0	Image|ATLConfocalSettingDefinition|IsSuperZ	0	Image|ATLConfocalSettingDefinition|IsSuperZ	0	Image|ATLConfocalSettingDefinition|IsSuperZ	0	Image|ATLConfocalSettingDefinition|IsSuperZ	0	Image|ATLConfocalSettingDefinition|IsSuperZ	0	Image|ATLConfocalSettingDefinition|IsSuperZ	0
Image|ATLConfocalSettingDefinition|IsSwitchForPulsedStedWithMpActive	0	Image|ATLConfocalSettingDefinition|IsSwitchForPulsedStedWithMpActive	0	Image|ATLConfocalSettingDefinition|IsSwitchForPulsedStedWithMpActive	0	Image|ATLConfocalSettingDefinition|IsSwitchForPulsedStedWithMpActive	0	Image|ATLConfocalSettingDefinition|IsSwitchForPulsedStedWithMpActive	0	Image|ATLConfocalSettingDefinition|IsSwitchForPulsedStedWithMpActive	0	Image|ATLConfocalSettingDefinition|IsSwitchForPulsedStedWithMpActive	0	Image|ATLConfocalSettingDefinition|IsSwitchForPulsedStedWithMpActive	0
Image|ATLConfocalSettingDefinition|IsUserSettingNameSet	0	Image|ATLConfocalSettingDefinition|IsUserSettingNameSet	0	Image|ATLConfocalSettingDefinition|IsUserSettingNameSet	0	Image|ATLConfocalSettingDefinition|IsUserSettingNameSet	0	Image|ATLConfocalSettingDefinition|IsUserSettingNameSet	0	Image|ATLConfocalSettingDefinition|IsUserSettingNameSet	0	Image|ATLConfocalSettingDefinition|IsUserSettingNameSet	0	Image|ATLConfocalSettingDefinition|IsUserSettingNameSet	0
Image|ATLConfocalSettingDefinition|LUT|Channel	100	Image|ATLConfocalSettingDefinition|LUT|Channel	100	Image|ATLConfocalSettingDefinition|LUT|Channel	100	Image|ATLConfocalSettingDefinition|LUT|Channel	100	Image|ATLConfocalSettingDefinition|LUT|Channel	100	Image|ATLConfocalSettingDefinition|LUT|Channel	100	Image|ATLConfocalSettingDefinition|LUT|Channel	100	Image|ATLConfocalSettingDefinition|LUT|Channel	100
Image|ATLConfocalSettingDefinition|LUT|LutName	Gray	Image|ATLConfocalSettingDefinition|LUT|LutName	Gray	Image|ATLConfocalSettingDefinition|LUT|LutName	Gray	Image|ATLConfocalSettingDefinition|LUT|LutName	Gray	Image|ATLConfocalSettingDefinition|LUT|LutName	Gray	Image|ATLConfocalSettingDefinition|LUT|LutName	Gray	Image|ATLConfocalSettingDefinition|LUT|LutName	Gray	Image|ATLConfocalSettingDefinition|LUT|LutName	Gray
Image|ATLConfocalSettingDefinition|Laser|BeamRoute|BeamPosition|BeamPosition	10	Image|ATLConfocalSettingDefinition|Laser|BeamRoute|BeamPosition|BeamPosition	10	Image|ATLConfocalSettingDefinition|Laser|BeamRoute|BeamPosition|BeamPosition	10	Image|ATLConfocalSettingDefinition|Laser|BeamRoute|BeamPosition|BeamPosition	10	Image|ATLConfocalSettingDefinition|Laser|BeamRoute|BeamPosition|BeamPosition	10	Image|ATLConfocalSettingDefinition|Laser|BeamRoute|BeamPosition|BeamPosition	10	Image|ATLConfocalSettingDefinition|Laser|BeamRoute|BeamPosition|BeamPosition	10	Image|ATLConfocalSettingDefinition|Laser|BeamRoute|BeamPosition|BeamPosition	10
Image|ATLConfocalSettingDefinition|Laser|BeamRoute|BeamPosition|BeamPositionLevel	0	Image|ATLConfocalSettingDefinition|Laser|BeamRoute|BeamPosition|BeamPositionLevel	0	Image|ATLConfocalSettingDefinition|Laser|BeamRoute|BeamPosition|BeamPositionLevel	0	Image|ATLConfocalSettingDefinition|Laser|BeamRoute|BeamPosition|BeamPositionLevel	0	Image|ATLConfocalSettingDefinition|Laser|BeamRoute|BeamPosition|BeamPositionLevel	0	Image|ATLConfocalSettingDefinition|Laser|BeamRoute|BeamPosition|BeamPositionLevel	0	Image|ATLConfocalSettingDefinition|Laser|BeamRoute|BeamPosition|BeamPositionLevel	0	Image|ATLConfocalSettingDefinition|Laser|BeamRoute|BeamPosition|BeamPositionLevel	0
Image|ATLConfocalSettingDefinition|Laser|BeamRoute|Version	0	Image|ATLConfocalSettingDefinition|Laser|BeamRoute|Version	0	Image|ATLConfocalSettingDefinition|Laser|BeamRoute|Version	0	Image|ATLConfocalSettingDefinition|Laser|BeamRoute|Version	0	Image|ATLConfocalSettingDefinition|Laser|BeamRoute|Version	0	Image|ATLConfocalSettingDefinition|Laser|BeamRoute|Version	0	Image|ATLConfocalSettingDefinition|Laser|BeamRoute|Version	0	Image|ATLConfocalSettingDefinition|Laser|BeamRoute|Version	0
Image|ATLConfocalSettingDefinition|Laser|CanDoChangeWavelength	0	Image|ATLConfocalSettingDefinition|Laser|CanDoChangeWavelength	0	Image|ATLConfocalSettingDefinition|Laser|CanDoChangeWavelength	0	Image|ATLConfocalSettingDefinition|Laser|CanDoChangeWavelength	0	Image|ATLConfocalSettingDefinition|Laser|CanDoChangeWavelength	0	Image|ATLConfocalSettingDefinition|Laser|CanDoChangeWavelength	0	Image|ATLConfocalSettingDefinition|Laser|CanDoChangeWavelength	0	Image|ATLConfocalSettingDefinition|Laser|CanDoChangeWavelength	0
Image|ATLConfocalSettingDefinition|Laser|CanDoLinearOutputPower	0	Image|ATLConfocalSettingDefinition|Laser|CanDoLinearOutputPower	0	Image|ATLConfocalSettingDefinition|Laser|CanDoLinearOutputPower	0	Image|ATLConfocalSettingDefinition|Laser|CanDoLinearOutputPower	0	Image|ATLConfocalSettingDefinition|Laser|CanDoLinearOutputPower	0	Image|ATLConfocalSettingDefinition|Laser|CanDoLinearOutputPower	0	Image|ATLConfocalSettingDefinition|Laser|CanDoLinearOutputPower	0	Image|ATLConfocalSettingDefinition|Laser|CanDoLinearOutputPower	0
Image|ATLConfocalSettingDefinition|Laser|CanDoOutputPowerWatt	1	Image|ATLConfocalSettingDefinition|Laser|CanDoOutputPowerWatt	1	Image|ATLConfocalSettingDefinition|Laser|CanDoOutputPowerWatt	1	Image|ATLConfocalSettingDefinition|Laser|CanDoOutputPowerWatt	1	Image|ATLConfocalSettingDefinition|Laser|CanDoOutputPowerWatt	1	Image|ATLConfocalSettingDefinition|Laser|CanDoOutputPowerWatt	1	Image|ATLConfocalSettingDefinition|Laser|CanDoOutputPowerWatt	1	Image|ATLConfocalSettingDefinition|Laser|CanDoOutputPowerWatt	1
Image|ATLConfocalSettingDefinition|Laser|CanDoPulsing	0	Image|ATLConfocalSettingDefinition|Laser|CanDoPulsing	0	Image|ATLConfocalSettingDefinition|Laser|CanDoPulsing	0	Image|ATLConfocalSettingDefinition|Laser|CanDoPulsing	0	Image|ATLConfocalSettingDefinition|Laser|CanDoPulsing	0	Image|ATLConfocalSettingDefinition|Laser|CanDoPulsing	0	Image|ATLConfocalSettingDefinition|Laser|CanDoPulsing	0	Image|ATLConfocalSettingDefinition|Laser|CanDoPulsing	0
Image|ATLConfocalSettingDefinition|Laser|HighPowerModeActive	0	Image|ATLConfocalSettingDefinition|Laser|HighPowerModeActive	0	Image|ATLConfocalSettingDefinition|Laser|HighPowerModeActive	0	Image|ATLConfocalSettingDefinition|Laser|HighPowerModeActive	0	Image|ATLConfocalSettingDefinition|Laser|HighPowerModeActive	0	Image|ATLConfocalSettingDefinition|Laser|HighPowerModeActive	0	Image|ATLConfocalSettingDefinition|Laser|HighPowerModeActive	0	Image|ATLConfocalSettingDefinition|Laser|HighPowerModeActive	0
Image|ATLConfocalSettingDefinition|Laser|LaserName	OPSL 552	Image|ATLConfocalSettingDefinition|Laser|LaserName	OPSL 552	Image|ATLConfocalSettingDefinition|Laser|LaserName	OPSL 552	Image|ATLConfocalSettingDefinition|Laser|LaserName	OPSL 552	Image|ATLConfocalSettingDefinition|Laser|LaserName	OPSL 552	Image|ATLConfocalSettingDefinition|Laser|LaserName	OPSL 552	Image|ATLConfocalSettingDefinition|Laser|LaserName	OPSL 552	Image|ATLConfocalSettingDefinition|Laser|LaserName	OPSL 552
Image|ATLConfocalSettingDefinition|Laser|LightSourceName	Visible	Image|ATLConfocalSettingDefinition|Laser|LightSourceName	Visible	Image|ATLConfocalSettingDefinition|Laser|LightSourceName	Visible	Image|ATLConfocalSettingDefinition|Laser|LightSourceName	Visible	Image|ATLConfocalSettingDefinition|Laser|LightSourceName	Visible	Image|ATLConfocalSettingDefinition|Laser|LightSourceName	Visible	Image|ATLConfocalSettingDefinition|Laser|LightSourceName	Visible	Image|ATLConfocalSettingDefinition|Laser|LightSourceName	Visible
Image|ATLConfocalSettingDefinition|Laser|LightSourceType	0	Image|ATLConfocalSettingDefinition|Laser|LightSourceType	0	Image|ATLConfocalSettingDefinition|Laser|LightSourceType	0	Image|ATLConfocalSettingDefinition|Laser|LightSourceType	0	Image|ATLConfocalSettingDefinition|Laser|LightSourceType	0	Image|ATLConfocalSettingDefinition|Laser|LightSourceType	0	Image|ATLConfocalSettingDefinition|Laser|LightSourceType	0	Image|ATLConfocalSettingDefinition|Laser|LightSourceType	0
Image|ATLConfocalSettingDefinition|Laser|OutputPowerWatt	0	Image|ATLConfocalSettingDefinition|Laser|OutputPowerWatt	0	Image|ATLConfocalSettingDefinition|Laser|OutputPowerWatt	0	Image|ATLConfocalSettingDefinition|Laser|OutputPowerWatt	0	Image|ATLConfocalSettingDefinition|Laser|OutputPowerWatt	0	Image|ATLConfocalSettingDefinition|Laser|OutputPowerWatt	0	Image|ATLConfocalSettingDefinition|Laser|OutputPowerWatt	0	Image|ATLConfocalSettingDefinition|Laser|OutputPowerWatt	0
Image|ATLConfocalSettingDefinition|Laser|PowerState	On	Image|ATLConfocalSettingDefinition|Laser|PowerState	On	Image|ATLConfocalSettingDefinition|Laser|PowerState	On	Image|ATLConfocalSettingDefinition|Laser|PowerState	On	Image|ATLConfocalSettingDefinition|Laser|PowerState	On	Image|ATLConfocalSettingDefinition|Laser|PowerState	On	Image|ATLConfocalSettingDefinition|Laser|PowerState	On	Image|ATLConfocalSettingDefinition|Laser|PowerState	On
Image|ATLConfocalSettingDefinition|Laser|StedAlignFlag	0	Image|ATLConfocalSettingDefinition|Laser|StedAlignFlag	0	Image|ATLConfocalSettingDefinition|Laser|StedAlignFlag	0	Image|ATLConfocalSettingDefinition|Laser|StedAlignFlag	0	Image|ATLConfocalSettingDefinition|Laser|StedAlignFlag	0	Image|ATLConfocalSettingDefinition|Laser|StedAlignFlag	0	Image|ATLConfocalSettingDefinition|Laser|StedAlignFlag	0	Image|ATLConfocalSettingDefinition|Laser|StedAlignFlag	0
Image|ATLConfocalSettingDefinition|Laser|Version	6	Image|ATLConfocalSettingDefinition|Laser|Version	6	Image|ATLConfocalSettingDefinition|Laser|Version	6	Image|ATLConfocalSettingDefinition|Laser|Version	6	Image|ATLConfocalSettingDefinition|Laser|Version	6	Image|ATLConfocalSettingDefinition|Laser|Version	6	Image|ATLConfocalSettingDefinition|Laser|Version	6	Image|ATLConfocalSettingDefinition|Laser|Version	6
Image|ATLConfocalSettingDefinition|Laser|Wavelength	552	Image|ATLConfocalSettingDefinition|Laser|Wavelength	552	Image|ATLConfocalSettingDefinition|Laser|Wavelength	552	Image|ATLConfocalSettingDefinition|Laser|Wavelength	552	Image|ATLConfocalSettingDefinition|Laser|Wavelength	552	Image|ATLConfocalSettingDefinition|Laser|Wavelength	552	Image|ATLConfocalSettingDefinition|Laser|Wavelength	552	Image|ATLConfocalSettingDefinition|Laser|Wavelength	552
Image|ATLConfocalSettingDefinition|LineAverage	3	Image|ATLConfocalSettingDefinition|LineAverage	3	Image|ATLConfocalSettingDefinition|LineAverage	3	Image|ATLConfocalSettingDefinition|LineAverage	3	Image|ATLConfocalSettingDefinition|LineAverage	3	Image|ATLConfocalSettingDefinition|LineAverage	3	Image|ATLConfocalSettingDefinition|LineAverage	3	Image|ATLConfocalSettingDefinition|LineAverage	3
Image|ATLConfocalSettingDefinition|Line_Accumulation	1	Image|ATLConfocalSettingDefinition|Line_Accumulation	1	Image|ATLConfocalSettingDefinition|Line_Accumulation	1	Image|ATLConfocalSettingDefinition|Line_Accumulation	1	Image|ATLConfocalSettingDefinition|Line_Accumulation	1	Image|ATLConfocalSettingDefinition|Line_Accumulation	1	Image|ATLConfocalSettingDefinition|Line_Accumulation	1	Image|ATLConfocalSettingDefinition|Line_Accumulation	1
Image|ATLConfocalSettingDefinition|Magnification	10	Image|ATLConfocalSettingDefinition|Magnification	10	Image|ATLConfocalSettingDefinition|Magnification	10	Image|ATLConfocalSettingDefinition|Magnification	10	Image|ATLConfocalSettingDefinition|Magnification	10	Image|ATLConfocalSettingDefinition|Magnification	10	Image|ATLConfocalSettingDefinition|Magnification	10	Image|ATLConfocalSettingDefinition|Magnification	10
Image|ATLConfocalSettingDefinition|MaxIntegrationTime	0	Image|ATLConfocalSettingDefinition|MaxIntegrationTime	0	Image|ATLConfocalSettingDefinition|MaxIntegrationTime	0	Image|ATLConfocalSettingDefinition|MaxIntegrationTime	0	Image|ATLConfocalSettingDefinition|MaxIntegrationTime	0	Image|ATLConfocalSettingDefinition|MaxIntegrationTime	0	Image|ATLConfocalSettingDefinition|MaxIntegrationTime	0	Image|ATLConfocalSettingDefinition|MaxIntegrationTime	0
Image|ATLConfocalSettingDefinition|Memory|MemoryBlockID	MemBlock_1148	Image|ATLConfocalSettingDefinition|Memory|MemoryBlockID	MemBlock_4451	Image|ATLConfocalSettingDefinition|Memory|MemoryBlockID	MemBlock_11871	Image|ATLConfocalSettingDefinition|Memory|MemoryBlockID	MemBlock_8481	Image|ATLConfocalSettingDefinition|Memory|MemoryBlockID	MemBlock_6490	Image|ATLConfocalSettingDefinition|Memory|MemoryBlockID	MemBlock_2322	Image|ATLConfocalSettingDefinition|Memory|MemoryBlockID	MemBlock_14133	Image|ATLConfocalSettingDefinition|Memory|MemoryBlockID	MemBlock_10245
Image|ATLConfocalSettingDefinition|Memory|Size	0	Image|ATLConfocalSettingDefinition|Memory|Size	0	Image|ATLConfocalSettingDefinition|Memory|Size	0	Image|ATLConfocalSettingDefinition|Memory|Size	0	Image|ATLConfocalSettingDefinition|Memory|Size	0	Image|ATLConfocalSettingDefinition|Memory|Size	0	Image|ATLConfocalSettingDefinition|Memory|Size	0	Image|ATLConfocalSettingDefinition|Memory|Size	0
Image|ATLConfocalSettingDefinition|MicroscopeModel	DMI8-CS	Image|ATLConfocalSettingDefinition|MicroscopeModel	DMI8-CS	Image|ATLConfocalSettingDefinition|MicroscopeModel	DMI8-CS	Image|ATLConfocalSettingDefinition|MicroscopeModel	DMI8-CS	Image|ATLConfocalSettingDefinition|MicroscopeModel	DMI8-CS	Image|ATLConfocalSettingDefinition|MicroscopeModel	DMI8-CS	Image|ATLConfocalSettingDefinition|MicroscopeModel	DMI8-CS	Image|ATLConfocalSettingDefinition|MicroscopeModel	DMI8-CS
Image|ATLConfocalSettingDefinition|MultiBand|Channel	3	Image|ATLConfocalSettingDefinition|MultiBand|Channel	3	Image|ATLConfocalSettingDefinition|MultiBand|Channel	3	Image|ATLConfocalSettingDefinition|MultiBand|Channel	3	Image|ATLConfocalSettingDefinition|MultiBand|Channel	3	Image|ATLConfocalSettingDefinition|MultiBand|Channel	3	Image|ATLConfocalSettingDefinition|MultiBand|Channel	3	Image|ATLConfocalSettingDefinition|MultiBand|Channel	3
Image|ATLConfocalSettingDefinition|MultiBand|ChannelName	Channel 3	Image|ATLConfocalSettingDefinition|MultiBand|ChannelName	Channel 3	Image|ATLConfocalSettingDefinition|MultiBand|ChannelName	Channel 3	Image|ATLConfocalSettingDefinition|MultiBand|ChannelName	Channel 3	Image|ATLConfocalSettingDefinition|MultiBand|ChannelName	Channel 3	Image|ATLConfocalSettingDefinition|MultiBand|ChannelName	Channel 3	Image|ATLConfocalSettingDefinition|MultiBand|ChannelName	Channel 3	Image|ATLConfocalSettingDefinition|MultiBand|ChannelName	Channel 3
Image|ATLConfocalSettingDefinition|MultiBand|DyeName	Leica/Cy3	Image|ATLConfocalSettingDefinition|MultiBand|DyeName	Leica/ALEXA 647	Image|ATLConfocalSettingDefinition|MultiBand|DyeName	Leica/ALEXA 647	Image|ATLConfocalSettingDefinition|MultiBand|DyeName	Leica/Cy3	Image|ATLConfocalSettingDefinition|MultiBand|DyeName	Leica/ALEXA 647	Image|ATLConfocalSettingDefinition|MultiBand|DyeName	Leica/Cy3	Image|ATLConfocalSettingDefinition|MultiBand|DyeName	Leica/ALEXA 647	Image|ATLConfocalSettingDefinition|MultiBand|DyeName	Leica/Cy3
Image|ATLConfocalSettingDefinition|MultiBand|LeftWorld	660	Image|ATLConfocalSettingDefinition|MultiBand|LeftWorld	644.663	Image|ATLConfocalSettingDefinition|MultiBand|LeftWorld	644.663	Image|ATLConfocalSettingDefinition|MultiBand|LeftWorld	660	Image|ATLConfocalSettingDefinition|MultiBand|LeftWorld	644.663	Image|ATLConfocalSettingDefinition|MultiBand|LeftWorld	660	Image|ATLConfocalSettingDefinition|MultiBand|LeftWorld	644.663	Image|ATLConfocalSettingDefinition|MultiBand|LeftWorld	660
Image|ATLConfocalSettingDefinition|MultiBand|RightWorld	780	Image|ATLConfocalSettingDefinition|MultiBand|RightWorld	742.981	Image|ATLConfocalSettingDefinition|MultiBand|RightWorld	742.981	Image|ATLConfocalSettingDefinition|MultiBand|RightWorld	780	Image|ATLConfocalSettingDefinition|MultiBand|RightWorld	742.981	Image|ATLConfocalSettingDefinition|MultiBand|RightWorld	780	Image|ATLConfocalSettingDefinition|MultiBand|RightWorld	742.981	Image|ATLConfocalSettingDefinition|MultiBand|RightWorld	780
Image|ATLConfocalSettingDefinition|MultiBand|TargetWaveLengthBegin	660	Image|ATLConfocalSettingDefinition|MultiBand|TargetWaveLengthBegin	644.663	Image|ATLConfocalSettingDefinition|MultiBand|TargetWaveLengthBegin	644.663	Image|ATLConfocalSettingDefinition|MultiBand|TargetWaveLengthBegin	660	Image|ATLConfocalSettingDefinition|MultiBand|TargetWaveLengthBegin	644.663	Image|ATLConfocalSettingDefinition|MultiBand|TargetWaveLengthBegin	660	Image|ATLConfocalSettingDefinition|MultiBand|TargetWaveLengthBegin	644.663	Image|ATLConfocalSettingDefinition|MultiBand|TargetWaveLengthBegin	660
Image|ATLConfocalSettingDefinition|MultiBand|TargetWaveLengthEnd	780	Image|ATLConfocalSettingDefinition|MultiBand|TargetWaveLengthEnd	742.981	Image|ATLConfocalSettingDefinition|MultiBand|TargetWaveLengthEnd	742.981	Image|ATLConfocalSettingDefinition|MultiBand|TargetWaveLengthEnd	780	Image|ATLConfocalSettingDefinition|MultiBand|TargetWaveLengthEnd	742.981	Image|ATLConfocalSettingDefinition|MultiBand|TargetWaveLengthEnd	780	Image|ATLConfocalSettingDefinition|MultiBand|TargetWaveLengthEnd	742.981	Image|ATLConfocalSettingDefinition|MultiBand|TargetWaveLengthEnd	780
Image|ATLConfocalSettingDefinition|NumericalAperture	0.3	Image|ATLConfocalSettingDefinition|NumericalAperture	0.3	Image|ATLConfocalSettingDefinition|NumericalAperture	0.3	Image|ATLConfocalSettingDefinition|NumericalAperture	0.3	Image|ATLConfocalSettingDefinition|NumericalAperture	0.3	Image|ATLConfocalSettingDefinition|NumericalAperture	0.3	Image|ATLConfocalSettingDefinition|NumericalAperture	0.3	Image|ATLConfocalSettingDefinition|NumericalAperture	0.3
Image|ATLConfocalSettingDefinition|ObjectiveName	HC PL FLUOTAR 10x/0.30 DRY	Image|ATLConfocalSettingDefinition|ObjectiveName	HC PL FLUOTAR 10x/0.30 DRY	Image|ATLConfocalSettingDefinition|ObjectiveName	HC PL FLUOTAR 10x/0.30 DRY	Image|ATLConfocalSettingDefinition|ObjectiveName	HC PL FLUOTAR 10x/0.30 DRY	Image|ATLConfocalSettingDefinition|ObjectiveName	HC PL FLUOTAR 10x/0.30 DRY	Image|ATLConfocalSettingDefinition|ObjectiveName	HC PL FLUOTAR 10x/0.30 DRY	Image|ATLConfocalSettingDefinition|ObjectiveName	HC PL FLUOTAR 10x/0.30 DRY	Image|ATLConfocalSettingDefinition|ObjectiveName	HC PL FLUOTAR 10x/0.30 DRY
Image|ATLConfocalSettingDefinition|ObjectiveNumber	11506505	Image|ATLConfocalSettingDefinition|ObjectiveNumber	11506505	Image|ATLConfocalSettingDefinition|ObjectiveNumber	11506505	Image|ATLConfocalSettingDefinition|ObjectiveNumber	11506505	Image|ATLConfocalSettingDefinition|ObjectiveNumber	11506505	Image|ATLConfocalSettingDefinition|ObjectiveNumber	11506505	Image|ATLConfocalSettingDefinition|ObjectiveNumber	11506505	Image|ATLConfocalSettingDefinition|ObjectiveNumber	11506505
Image|ATLConfocalSettingDefinition|ObjectivePos	0	Image|ATLConfocalSettingDefinition|ObjectivePos	0	Image|ATLConfocalSettingDefinition|ObjectivePos	0	Image|ATLConfocalSettingDefinition|ObjectivePos	0	Image|ATLConfocalSettingDefinition|ObjectivePos	0	Image|ATLConfocalSettingDefinition|ObjectivePos	0	Image|ATLConfocalSettingDefinition|ObjectivePos	0	Image|ATLConfocalSettingDefinition|ObjectivePos	0
Image|ATLConfocalSettingDefinition|OnlineDyeSeparation|Channels	0	Image|ATLConfocalSettingDefinition|OnlineDyeSeparation|Channels	0	Image|ATLConfocalSettingDefinition|OnlineDyeSeparation|Channels	0	Image|ATLConfocalSettingDefinition|OnlineDyeSeparation|Channels	0	Image|ATLConfocalSettingDefinition|OnlineDyeSeparation|Channels	0	Image|ATLConfocalSettingDefinition|OnlineDyeSeparation|Channels	0	Image|ATLConfocalSettingDefinition|OnlineDyeSeparation|Channels	0	Image|ATLConfocalSettingDefinition|OnlineDyeSeparation|Channels	0
Image|ATLConfocalSettingDefinition|OnlineDyeSeparation|Detectors	0	Image|ATLConfocalSettingDefinition|OnlineDyeSeparation|Detectors	0	Image|ATLConfocalSettingDefinition|OnlineDyeSeparation|Detectors	0	Image|ATLConfocalSettingDefinition|OnlineDyeSeparation|Detectors	0	Image|ATLConfocalSettingDefinition|OnlineDyeSeparation|Detectors	0	Image|ATLConfocalSettingDefinition|OnlineDyeSeparation|Detectors	0	Image|ATLConfocalSettingDefinition|OnlineDyeSeparation|Detectors	0	Image|ATLConfocalSettingDefinition|OnlineDyeSeparation|Detectors	0
Image|ATLConfocalSettingDefinition|OnlineDyeSeparation|Enabled	0	Image|ATLConfocalSettingDefinition|OnlineDyeSeparation|Enabled	0	Image|ATLConfocalSettingDefinition|OnlineDyeSeparation|Enabled	0	Image|ATLConfocalSettingDefinition|OnlineDyeSeparation|Enabled	0	Image|ATLConfocalSettingDefinition|OnlineDyeSeparation|Enabled	0	Image|ATLConfocalSettingDefinition|OnlineDyeSeparation|Enabled	0	Image|ATLConfocalSettingDefinition|OnlineDyeSeparation|Enabled	0	Image|ATLConfocalSettingDefinition|OnlineDyeSeparation|Enabled	0
Image|ATLConfocalSettingDefinition|OnlineDyeSeparation|KeepRawImage	0	Image|ATLConfocalSettingDefinition|OnlineDyeSeparation|KeepRawImage	0	Image|ATLConfocalSettingDefinition|OnlineDyeSeparation|KeepRawImage	0	Image|ATLConfocalSettingDefinition|OnlineDyeSeparation|KeepRawImage	0	Image|ATLConfocalSettingDefinition|OnlineDyeSeparation|KeepRawImage	0	Image|ATLConfocalSettingDefinition|OnlineDyeSeparation|KeepRawImage	0	Image|ATLConfocalSettingDefinition|OnlineDyeSeparation|KeepRawImage	0	Image|ATLConfocalSettingDefinition|OnlineDyeSeparation|KeepRawImage	0
Image|ATLConfocalSettingDefinition|OnlineDyeSeparation|Normalize	0	Image|ATLConfocalSettingDefinition|OnlineDyeSeparation|Normalize	0	Image|ATLConfocalSettingDefinition|OnlineDyeSeparation|Normalize	0	Image|ATLConfocalSettingDefinition|OnlineDyeSeparation|Normalize	0	Image|ATLConfocalSettingDefinition|OnlineDyeSeparation|Normalize	0	Image|ATLConfocalSettingDefinition|OnlineDyeSeparation|Normalize	0	Image|ATLConfocalSettingDefinition|OnlineDyeSeparation|Normalize	0	Image|ATLConfocalSettingDefinition|OnlineDyeSeparation|Normalize	0
Image|ATLConfocalSettingDefinition|OutDimension	1024	Image|ATLConfocalSettingDefinition|OutDimension	1024	Image|ATLConfocalSettingDefinition|OutDimension	1024	Image|ATLConfocalSettingDefinition|OutDimension	1024	Image|ATLConfocalSettingDefinition|OutDimension	1024	Image|ATLConfocalSettingDefinition|OutDimension	1024	Image|ATLConfocalSettingDefinition|OutDimension	1024	Image|ATLConfocalSettingDefinition|OutDimension	1024
Image|ATLConfocalSettingDefinition|OutTrigger	-1	Image|ATLConfocalSettingDefinition|OutTrigger	-1	Image|ATLConfocalSettingDefinition|OutTrigger	-1	Image|ATLConfocalSettingDefinition|OutTrigger	-1	Image|ATLConfocalSettingDefinition|OutTrigger	-1	Image|ATLConfocalSettingDefinition|OutTrigger	-1	Image|ATLConfocalSettingDefinition|OutTrigger	-1	Image|ATLConfocalSettingDefinition|OutTrigger	-1
Image|ATLConfocalSettingDefinition|PanFirstDim	8.67362e-19	Image|ATLConfocalSettingDefinition|PanFirstDim	8.67362e-19	Image|ATLConfocalSettingDefinition|PanFirstDim	8.67362e-19	Image|ATLConfocalSettingDefinition|PanFirstDim	8.67362e-19	Image|ATLConfocalSettingDefinition|PanFirstDim	8.67362e-19	Image|ATLConfocalSettingDefinition|PanFirstDim	8.67362e-19	Image|ATLConfocalSettingDefinition|PanFirstDim	8.67362e-19	Image|ATLConfocalSettingDefinition|PanFirstDim	8.67362e-19
Image|ATLConfocalSettingDefinition|PanSecondDim	8.67362e-19	Image|ATLConfocalSettingDefinition|PanSecondDim	8.67362e-19	Image|ATLConfocalSettingDefinition|PanSecondDim	8.67362e-19	Image|ATLConfocalSettingDefinition|PanSecondDim	8.67362e-19	Image|ATLConfocalSettingDefinition|PanSecondDim	8.67362e-19	Image|ATLConfocalSettingDefinition|PanSecondDim	8.67362e-19	Image|ATLConfocalSettingDefinition|PanSecondDim	8.67362e-19	Image|ATLConfocalSettingDefinition|PanSecondDim	8.67362e-19
Image|ATLConfocalSettingDefinition|PhaseX	-34.8013	Image|ATLConfocalSettingDefinition|PhaseX	-34.8013	Image|ATLConfocalSettingDefinition|PhaseX	-34.8013	Image|ATLConfocalSettingDefinition|PhaseX	-34.8013	Image|ATLConfocalSettingDefinition|PhaseX	-34.8013	Image|ATLConfocalSettingDefinition|PhaseX	-34.8013	Image|ATLConfocalSettingDefinition|PhaseX	-34.8013	Image|ATLConfocalSettingDefinition|PhaseX	-34.8013
Image|ATLConfocalSettingDefinition|Pinhole	7.07722e-05	Image|ATLConfocalSettingDefinition|Pinhole	7.07722e-05	Image|ATLConfocalSettingDefinition|Pinhole	7.07722e-05	Image|ATLConfocalSettingDefinition|Pinhole	7.07722e-05	Image|ATLConfocalSettingDefinition|Pinhole	7.07722e-05	Image|ATLConfocalSettingDefinition|Pinhole	7.07722e-05	Image|ATLConfocalSettingDefinition|Pinhole	7.07722e-05	Image|ATLConfocalSettingDefinition|Pinhole	7.07722e-05
Image|ATLConfocalSettingDefinition|PinholeAiry	1.00017	Image|ATLConfocalSettingDefinition|PinholeAiry	1.00017	Image|ATLConfocalSettingDefinition|PinholeAiry	1.00017	Image|ATLConfocalSettingDefinition|PinholeAiry	1.00017	Image|ATLConfocalSettingDefinition|PinholeAiry	1.00017	Image|ATLConfocalSettingDefinition|PinholeAiry	1.00017	Image|ATLConfocalSettingDefinition|PinholeAiry	1.00017	Image|ATLConfocalSettingDefinition|PinholeAiry	1.00017
Image|ATLConfocalSettingDefinition|PixelDwellTime	1.2e-06	Image|ATLConfocalSettingDefinition|PixelDwellTime	1.2e-06	Image|ATLConfocalSettingDefinition|PixelDwellTime	1.2e-06	Image|ATLConfocalSettingDefinition|PixelDwellTime	1.2e-06	Image|ATLConfocalSettingDefinition|PixelDwellTime	1.2e-06	Image|ATLConfocalSettingDefinition|PixelDwellTime	1.2e-06	Image|ATLConfocalSettingDefinition|PixelDwellTime	1.2e-06	Image|ATLConfocalSettingDefinition|PixelDwellTime	1.2e-06
Image|ATLConfocalSettingDefinition|Quantity|Value	4.28333e-06	Image|ATLConfocalSettingDefinition|Quantity|Value	4.28333e-06	Image|ATLConfocalSettingDefinition|Quantity|Value	4.28333e-06	Image|ATLConfocalSettingDefinition|Quantity|Value	4.28333e-06	Image|ATLConfocalSettingDefinition|Quantity|Value	4.28333e-06	Image|ATLConfocalSettingDefinition|Quantity|Value	4.28333e-06	Image|ATLConfocalSettingDefinition|Quantity|Value	4.28333e-06	Image|ATLConfocalSettingDefinition|Quantity|Value	4.28333e-06
Image|ATLConfocalSettingDefinition|ROISet|PossibleChildROITypes	-1	Image|ATLConfocalSettingDefinition|ROISet|PossibleChildROITypes	-1	Image|ATLConfocalSettingDefinition|ROISet|PossibleChildROITypes	-1	Image|ATLConfocalSettingDefinition|ROISet|PossibleChildROITypes	-1	Image|ATLConfocalSettingDefinition|ROISet|PossibleChildROITypes	-1	Image|ATLConfocalSettingDefinition|ROISet|PossibleChildROITypes	-1	Image|ATLConfocalSettingDefinition|ROISet|PossibleChildROITypes	-1	Image|ATLConfocalSettingDefinition|ROISet|PossibleChildROITypes	-1
Image|ATLConfocalSettingDefinition|ROISet|PossibleROIActions	65535	Image|ATLConfocalSettingDefinition|ROISet|PossibleROIActions	65535	Image|ATLConfocalSettingDefinition|ROISet|PossibleROIActions	65535	Image|ATLConfocalSettingDefinition|ROISet|PossibleROIActions	65535	Image|ATLConfocalSettingDefinition|ROISet|PossibleROIActions	65535	Image|ATLConfocalSettingDefinition|ROISet|PossibleROIActions	65535	Image|ATLConfocalSettingDefinition|ROISet|PossibleROIActions	65535	Image|ATLConfocalSettingDefinition|ROISet|PossibleROIActions	65535
Image|ATLConfocalSettingDefinition|ROISet|PossibleROITransforms	65535	Image|ATLConfocalSettingDefinition|ROISet|PossibleROITransforms	65535	Image|ATLConfocalSettingDefinition|ROISet|PossibleROITransforms	65535	Image|ATLConfocalSettingDefinition|ROISet|PossibleROITransforms	65535	Image|ATLConfocalSettingDefinition|ROISet|PossibleROITransforms	65535	Image|ATLConfocalSettingDefinition|ROISet|PossibleROITransforms	65535	Image|ATLConfocalSettingDefinition|ROISet|PossibleROITransforms	65535	Image|ATLConfocalSettingDefinition|ROISet|PossibleROITransforms	65535
Image|ATLConfocalSettingDefinition|ROISet|ROISetType	1	Image|ATLConfocalSettingDefinition|ROISet|ROISetType	1	Image|ATLConfocalSettingDefinition|ROISet|ROISetType	1	Image|ATLConfocalSettingDefinition|ROISet|ROISetType	1	Image|ATLConfocalSettingDefinition|ROISet|ROISetType	1	Image|ATLConfocalSettingDefinition|ROISet|ROISetType	1	Image|ATLConfocalSettingDefinition|ROISet|ROISetType	1	Image|ATLConfocalSettingDefinition|ROISet|ROISetType	1
Image|ATLConfocalSettingDefinition|RefractionIndex	1	Image|ATLConfocalSettingDefinition|RefractionIndex	1	Image|ATLConfocalSettingDefinition|RefractionIndex	1	Image|ATLConfocalSettingDefinition|RefractionIndex	1	Image|ATLConfocalSettingDefinition|RefractionIndex	1	Image|ATLConfocalSettingDefinition|RefractionIndex	1	Image|ATLConfocalSettingDefinition|RefractionIndex	1	Image|ATLConfocalSettingDefinition|RefractionIndex	1
Image|ATLConfocalSettingDefinition|RldCubeAutoSelectionEnabled	1	Image|ATLConfocalSettingDefinition|RldCubeAutoSelectionEnabled	1	Image|ATLConfocalSettingDefinition|RldCubeAutoSelectionEnabled	1	Image|ATLConfocalSettingDefinition|RldCubeAutoSelectionEnabled	1	Image|ATLConfocalSettingDefinition|RldCubeAutoSelectionEnabled	1	Image|ATLConfocalSettingDefinition|RldCubeAutoSelectionEnabled	1	Image|ATLConfocalSettingDefinition|RldCubeAutoSelectionEnabled	1	Image|ATLConfocalSettingDefinition|RldCubeAutoSelectionEnabled	1
Image|ATLConfocalSettingDefinition|RldFluoCubePos	3	Image|ATLConfocalSettingDefinition|RldFluoCubePos	3	Image|ATLConfocalSettingDefinition|RldFluoCubePos	3	Image|ATLConfocalSettingDefinition|RldFluoCubePos	3	Image|ATLConfocalSettingDefinition|RldFluoCubePos	3	Image|ATLConfocalSettingDefinition|RldFluoCubePos	3	Image|ATLConfocalSettingDefinition|RldFluoCubePos	3	Image|ATLConfocalSettingDefinition|RldFluoCubePos	3
Image|ATLConfocalSettingDefinition|RotatorAngle	0	Image|ATLConfocalSettingDefinition|RotatorAngle	0	Image|ATLConfocalSettingDefinition|RotatorAngle	0	Image|ATLConfocalSettingDefinition|RotatorAngle	0	Image|ATLConfocalSettingDefinition|RotatorAngle	0	Image|ATLConfocalSettingDefinition|RotatorAngle	0	Image|ATLConfocalSettingDefinition|RotatorAngle	0	Image|ATLConfocalSettingDefinition|RotatorAngle	0
Image|ATLConfocalSettingDefinition|ScanDirectionX	2	Image|ATLConfocalSettingDefinition|ScanDirectionX	2	Image|ATLConfocalSettingDefinition|ScanDirectionX	2	Image|ATLConfocalSettingDefinition|ScanDirectionX	2	Image|ATLConfocalSettingDefinition|ScanDirectionX	2	Image|ATLConfocalSettingDefinition|ScanDirectionX	2	Image|ATLConfocalSettingDefinition|ScanDirectionX	2	Image|ATLConfocalSettingDefinition|ScanDirectionX	2
Image|ATLConfocalSettingDefinition|ScanDirectionXName	Bidirectional	Image|ATLConfocalSettingDefinition|ScanDirectionXName	Bidirectional	Image|ATLConfocalSettingDefinition|ScanDirectionXName	Bidirectional	Image|ATLConfocalSettingDefinition|ScanDirectionXName	Bidirectional	Image|ATLConfocalSettingDefinition|ScanDirectionXName	Bidirectional	Image|ATLConfocalSettingDefinition|ScanDirectionXName	Bidirectional	Image|ATLConfocalSettingDefinition|ScanDirectionXName	Bidirectional	Image|ATLConfocalSettingDefinition|ScanDirectionXName	Bidirectional
Image|ATLConfocalSettingDefinition|ScanMode	xyz	Image|ATLConfocalSettingDefinition|ScanMode	xyz	Image|ATLConfocalSettingDefinition|ScanMode	xyz	Image|ATLConfocalSettingDefinition|ScanMode	xyz	Image|ATLConfocalSettingDefinition|ScanMode	xyz	Image|ATLConfocalSettingDefinition|ScanMode	xyz	Image|ATLConfocalSettingDefinition|ScanMode	xyz	Image|ATLConfocalSettingDefinition|ScanMode	xyz
Image|ATLConfocalSettingDefinition|ScanSpeed	200	Image|ATLConfocalSettingDefinition|ScanSpeed	200	Image|ATLConfocalSettingDefinition|ScanSpeed	200	Image|ATLConfocalSettingDefinition|ScanSpeed	200	Image|ATLConfocalSettingDefinition|ScanSpeed	200	Image|ATLConfocalSettingDefinition|ScanSpeed	200	Image|ATLConfocalSettingDefinition|ScanSpeed	200	Image|ATLConfocalSettingDefinition|ScanSpeed	200
Image|ATLConfocalSettingDefinition|Sections	19	Image|ATLConfocalSettingDefinition|Sections	24	Image|ATLConfocalSettingDefinition|Sections	24	Image|ATLConfocalSettingDefinition|Sections	19	Image|ATLConfocalSettingDefinition|Sections	23	Image|ATLConfocalSettingDefinition|Sections	24	Image|ATLConfocalSettingDefinition|Sections	20	Image|ATLConfocalSettingDefinition|Sections	22
Image|ATLConfocalSettingDefinition|Shutter|BeamRoute|BeamPosition|BeamPosition	10	Image|ATLConfocalSettingDefinition|Shutter|BeamRoute|BeamPosition|BeamPosition	10	Image|ATLConfocalSettingDefinition|Shutter|BeamRoute|BeamPosition|BeamPosition	10	Image|ATLConfocalSettingDefinition|Shutter|BeamRoute|BeamPosition|BeamPosition	10	Image|ATLConfocalSettingDefinition|Shutter|BeamRoute|BeamPosition|BeamPosition	10	Image|ATLConfocalSettingDefinition|Shutter|BeamRoute|BeamPosition|BeamPosition	10	Image|ATLConfocalSettingDefinition|Shutter|BeamRoute|BeamPosition|BeamPosition	10	Image|ATLConfocalSettingDefinition|Shutter|BeamRoute|BeamPosition|BeamPosition	10
Image|ATLConfocalSettingDefinition|Shutter|BeamRoute|BeamPosition|BeamPositionLevel	0	Image|ATLConfocalSettingDefinition|Shutter|BeamRoute|BeamPosition|BeamPositionLevel	0	Image|ATLConfocalSettingDefinition|Shutter|BeamRoute|BeamPosition|BeamPositionLevel	0	Image|ATLConfocalSettingDefinition|Shutter|BeamRoute|BeamPosition|BeamPositionLevel	0	Image|ATLConfocalSettingDefinition|Shutter|BeamRoute|BeamPosition|BeamPositionLevel	0	Image|ATLConfocalSettingDefinition|Shutter|BeamRoute|BeamPosition|BeamPositionLevel	0	Image|ATLConfocalSettingDefinition|Shutter|BeamRoute|BeamPosition|BeamPositionLevel	0	Image|ATLConfocalSettingDefinition|Shutter|BeamRoute|BeamPosition|BeamPositionLevel	0
Image|ATLConfocalSettingDefinition|Shutter|BeamRoute|Version	0	Image|ATLConfocalSettingDefinition|Shutter|BeamRoute|Version	0	Image|ATLConfocalSettingDefinition|Shutter|BeamRoute|Version	0	Image|ATLConfocalSettingDefinition|Shutter|BeamRoute|Version	0	Image|ATLConfocalSettingDefinition|Shutter|BeamRoute|Version	0	Image|ATLConfocalSettingDefinition|Shutter|BeamRoute|Version	0	Image|ATLConfocalSettingDefinition|Shutter|BeamRoute|Version	0	Image|ATLConfocalSettingDefinition|Shutter|BeamRoute|Version	0
Image|ATLConfocalSettingDefinition|Shutter|IsActive	1	Image|ATLConfocalSettingDefinition|Shutter|IsActive	1	Image|ATLConfocalSettingDefinition|Shutter|IsActive	1	Image|ATLConfocalSettingDefinition|Shutter|IsActive	1	Image|ATLConfocalSettingDefinition|Shutter|IsActive	1	Image|ATLConfocalSettingDefinition|Shutter|IsActive	1	Image|ATLConfocalSettingDefinition|Shutter|IsActive	1	Image|ATLConfocalSettingDefinition|Shutter|IsActive	1
Image|ATLConfocalSettingDefinition|Shutter|LightSourceName	Visible	Image|ATLConfocalSettingDefinition|Shutter|LightSourceName	Visible	Image|ATLConfocalSettingDefinition|Shutter|LightSourceName	Visible	Image|ATLConfocalSettingDefinition|Shutter|LightSourceName	Visible	Image|ATLConfocalSettingDefinition|Shutter|LightSourceName	Visible	Image|ATLConfocalSettingDefinition|Shutter|LightSourceName	Visible	Image|ATLConfocalSettingDefinition|Shutter|LightSourceName	Visible	Image|ATLConfocalSettingDefinition|Shutter|LightSourceName	Visible
Image|ATLConfocalSettingDefinition|Shutter|LightSourceType	0	Image|ATLConfocalSettingDefinition|Shutter|LightSourceType	0	Image|ATLConfocalSettingDefinition|Shutter|LightSourceType	0	Image|ATLConfocalSettingDefinition|Shutter|LightSourceType	0	Image|ATLConfocalSettingDefinition|Shutter|LightSourceType	0	Image|ATLConfocalSettingDefinition|Shutter|LightSourceType	0	Image|ATLConfocalSettingDefinition|Shutter|LightSourceType	0	Image|ATLConfocalSettingDefinition|Shutter|LightSourceType	0
Image|ATLConfocalSettingDefinition|Shutter|Version	0	Image|ATLConfocalSettingDefinition|Shutter|Version	0	Image|ATLConfocalSettingDefinition|Shutter|Version	0	Image|ATLConfocalSettingDefinition|Shutter|Version	0	Image|ATLConfocalSettingDefinition|Shutter|Version	0	Image|ATLConfocalSettingDefinition|Shutter|Version	0	Image|ATLConfocalSettingDefinition|Shutter|Version	0	Image|ATLConfocalSettingDefinition|Shutter|Version	0
Image|ATLConfocalSettingDefinition|StackCalculationMode	2	Image|ATLConfocalSettingDefinition|StackCalculationMode	2	Image|ATLConfocalSettingDefinition|StackCalculationMode	2	Image|ATLConfocalSettingDefinition|StackCalculationMode	2	Image|ATLConfocalSettingDefinition|StackCalculationMode	2	Image|ATLConfocalSettingDefinition|StackCalculationMode	2	Image|ATLConfocalSettingDefinition|StackCalculationMode	2	Image|ATLConfocalSettingDefinition|StackCalculationMode	2
Image|ATLConfocalSettingDefinition|StackCalculationModeName	System optimized step size	Image|ATLConfocalSettingDefinition|StackCalculationModeName	System optimized step size	Image|ATLConfocalSettingDefinition|StackCalculationModeName	System optimized step size	Image|ATLConfocalSettingDefinition|StackCalculationModeName	System optimized step size	Image|ATLConfocalSettingDefinition|StackCalculationModeName	System optimized step size	Image|ATLConfocalSettingDefinition|StackCalculationModeName	System optimized step size	Image|ATLConfocalSettingDefinition|StackCalculationModeName	System optimized step size	Image|ATLConfocalSettingDefinition|StackCalculationModeName	System optimized step size
Image|ATLConfocalSettingDefinition|StagePosX	0.0556825	Image|ATLConfocalSettingDefinition|StagePosX	0.0542113	Image|ATLConfocalSettingDefinition|StagePosX	0.0554582	Image|ATLConfocalSettingDefinition|StagePosX	0.0474356	Image|ATLConfocalSettingDefinition|StagePosX	0.0587189	Image|ATLConfocalSettingDefinition|StagePosX	0.0618655	Image|ATLConfocalSettingDefinition|StagePosX	0.0514357	Image|ATLConfocalSettingDefinition|StagePosX	0.0540714
Image|ATLConfocalSettingDefinition|StagePosY	0.0350472	Image|ATLConfocalSettingDefinition|StagePosY	0.0340975	Image|ATLConfocalSettingDefinition|StagePosY	0.0382489	Image|ATLConfocalSettingDefinition|StagePosY	0.0373794	Image|ATLConfocalSettingDefinition|StagePosY	0.0362345	Image|ATLConfocalSettingDefinition|StagePosY	0.0346362	Image|ATLConfocalSettingDefinition|StagePosY	0.0366365	Image|ATLConfocalSettingDefinition|StagePosY	0.0376618
Image|ATLConfocalSettingDefinition|StageRangeX	0.12	Image|ATLConfocalSettingDefinition|StageRangeX	0.12	Image|ATLConfocalSettingDefinition|StageRangeX	0.12	Image|ATLConfocalSettingDefinition|StageRangeX	0.12	Image|ATLConfocalSettingDefinition|StageRangeX	0.12	Image|ATLConfocalSettingDefinition|StageRangeX	0.12	Image|ATLConfocalSettingDefinition|StageRangeX	0.12	Image|ATLConfocalSettingDefinition|StageRangeX	0.12
Image|ATLConfocalSettingDefinition|StageRangeY	0.08	Image|ATLConfocalSettingDefinition|StageRangeY	0.08	Image|ATLConfocalSettingDefinition|StageRangeY	0.08	Image|ATLConfocalSettingDefinition|StageRangeY	0.08	Image|ATLConfocalSettingDefinition|StageRangeY	0.08	Image|ATLConfocalSettingDefinition|StageRangeY	0.08	Image|ATLConfocalSettingDefinition|StageRangeY	0.08	Image|ATLConfocalSettingDefinition|StageRangeY	0.08
Image|ATLConfocalSettingDefinition|SwapXY	1	Image|ATLConfocalSettingDefinition|SwapXY	1	Image|ATLConfocalSettingDefinition|SwapXY	1	Image|ATLConfocalSettingDefinition|SwapXY	1	Image|ATLConfocalSettingDefinition|SwapXY	1	Image|ATLConfocalSettingDefinition|SwapXY	1	Image|ATLConfocalSettingDefinition|SwapXY	1	Image|ATLConfocalSettingDefinition|SwapXY	1
Image|ATLConfocalSettingDefinition|SystemSerialNumber	8100001257	Image|ATLConfocalSettingDefinition|SystemSerialNumber	8100001257	Image|ATLConfocalSettingDefinition|SystemSerialNumber	8100001257	Image|ATLConfocalSettingDefinition|SystemSerialNumber	8100001257	Image|ATLConfocalSettingDefinition|SystemSerialNumber	8100001257	Image|ATLConfocalSettingDefinition|SystemSerialNumber	8100001257	Image|ATLConfocalSettingDefinition|SystemSerialNumber	8100001257	Image|ATLConfocalSettingDefinition|SystemSerialNumber	8100001257
Image|ATLConfocalSettingDefinition|UseScanFormatRestriction	0	Image|ATLConfocalSettingDefinition|UseScanFormatRestriction	0	Image|ATLConfocalSettingDefinition|UseScanFormatRestriction	0	Image|ATLConfocalSettingDefinition|UseScanFormatRestriction	0	Image|ATLConfocalSettingDefinition|UseScanFormatRestriction	0	Image|ATLConfocalSettingDefinition|UseScanFormatRestriction	0	Image|ATLConfocalSettingDefinition|UseScanFormatRestriction	0	Image|ATLConfocalSettingDefinition|UseScanFormatRestriction	0
Image|ATLConfocalSettingDefinition|UseSystemOptimizedVoxelCalculation	1	Image|ATLConfocalSettingDefinition|UseSystemOptimizedVoxelCalculation	1	Image|ATLConfocalSettingDefinition|UseSystemOptimizedVoxelCalculation	1	Image|ATLConfocalSettingDefinition|UseSystemOptimizedVoxelCalculation	1	Image|ATLConfocalSettingDefinition|UseSystemOptimizedVoxelCalculation	1	Image|ATLConfocalSettingDefinition|UseSystemOptimizedVoxelCalculation	1	Image|ATLConfocalSettingDefinition|UseSystemOptimizedVoxelCalculation	1	Image|ATLConfocalSettingDefinition|UseSystemOptimizedVoxelCalculation	1
Image|ATLConfocalSettingDefinition|UserSettingName	S90	Image|ATLConfocalSettingDefinition|UserSettingName	S152	Image|ATLConfocalSettingDefinition|UserSettingName	S276	Image|ATLConfocalSettingDefinition|UserSettingName	S202	Image|ATLConfocalSettingDefinition|UserSettingName	S246	Image|ATLConfocalSettingDefinition|UserSettingName	S168	Image|ATLConfocalSettingDefinition|UserSettingName	S388	Image|ATLConfocalSettingDefinition|UserSettingName	S318
Image|ATLConfocalSettingDefinition|ValidBeginStack	1	Image|ATLConfocalSettingDefinition|ValidBeginStack	1	Image|ATLConfocalSettingDefinition|ValidBeginStack	1	Image|ATLConfocalSettingDefinition|ValidBeginStack	1	Image|ATLConfocalSettingDefinition|ValidBeginStack	1	Image|ATLConfocalSettingDefinition|ValidBeginStack	1	Image|ATLConfocalSettingDefinition|ValidBeginStack	1	Image|ATLConfocalSettingDefinition|ValidBeginStack	1
Image|ATLConfocalSettingDefinition|ValidEndStack	1	Image|ATLConfocalSettingDefinition|ValidEndStack	1	Image|ATLConfocalSettingDefinition|ValidEndStack	1	Image|ATLConfocalSettingDefinition|ValidEndStack	1	Image|ATLConfocalSettingDefinition|ValidEndStack	1	Image|ATLConfocalSettingDefinition|ValidEndStack	1	Image|ATLConfocalSettingDefinition|ValidEndStack	1	Image|ATLConfocalSettingDefinition|ValidEndStack	1
Image|ATLConfocalSettingDefinition|VariableBeamExpanderFactors|CommonFactor	1.03	Image|ATLConfocalSettingDefinition|VariableBeamExpanderFactors|CommonFactor	1.03	Image|ATLConfocalSettingDefinition|VariableBeamExpanderFactors|CommonFactor	1.03	Image|ATLConfocalSettingDefinition|VariableBeamExpanderFactors|CommonFactor	1.03	Image|ATLConfocalSettingDefinition|VariableBeamExpanderFactors|CommonFactor	1.03	Image|ATLConfocalSettingDefinition|VariableBeamExpanderFactors|CommonFactor	1.03	Image|ATLConfocalSettingDefinition|VariableBeamExpanderFactors|CommonFactor	1.03	Image|ATLConfocalSettingDefinition|VariableBeamExpanderFactors|CommonFactor	1.03
Image|ATLConfocalSettingDefinition|VariableBeamExpanderFactors|CommonSettingEnabled	0	Image|ATLConfocalSettingDefinition|VariableBeamExpanderFactors|CommonSettingEnabled	0	Image|ATLConfocalSettingDefinition|VariableBeamExpanderFactors|CommonSettingEnabled	0	Image|ATLConfocalSettingDefinition|VariableBeamExpanderFactors|CommonSettingEnabled	0	Image|ATLConfocalSettingDefinition|VariableBeamExpanderFactors|CommonSettingEnabled	0	Image|ATLConfocalSettingDefinition|VariableBeamExpanderFactors|CommonSettingEnabled	0	Image|ATLConfocalSettingDefinition|VariableBeamExpanderFactors|CommonSettingEnabled	0	Image|ATLConfocalSettingDefinition|VariableBeamExpanderFactors|CommonSettingEnabled	0
Image|ATLConfocalSettingDefinition|VersionNumber	15	Image|ATLConfocalSettingDefinition|VersionNumber	15	Image|ATLConfocalSettingDefinition|VersionNumber	15	Image|ATLConfocalSettingDefinition|VersionNumber	15	Image|ATLConfocalSettingDefinition|VersionNumber	15	Image|ATLConfocalSettingDefinition|VersionNumber	15	Image|ATLConfocalSettingDefinition|VersionNumber	15	Image|ATLConfocalSettingDefinition|VersionNumber	15
Image|ATLConfocalSettingDefinition|WizardMode	0	Image|ATLConfocalSettingDefinition|WizardMode	0	Image|ATLConfocalSettingDefinition|WizardMode	0	Image|ATLConfocalSettingDefinition|WizardMode	0	Image|ATLConfocalSettingDefinition|WizardMode	0	Image|ATLConfocalSettingDefinition|WizardMode	0	Image|ATLConfocalSettingDefinition|WizardMode	0	Image|ATLConfocalSettingDefinition|WizardMode	0
Image|ATLConfocalSettingDefinition|XGalvoMovementMode	0	Image|ATLConfocalSettingDefinition|XGalvoMovementMode	0	Image|ATLConfocalSettingDefinition|XGalvoMovementMode	0	Image|ATLConfocalSettingDefinition|XGalvoMovementMode	0	Image|ATLConfocalSettingDefinition|XGalvoMovementMode	0	Image|ATLConfocalSettingDefinition|XGalvoMovementMode	0	Image|ATLConfocalSettingDefinition|XGalvoMovementMode	0	Image|ATLConfocalSettingDefinition|XGalvoMovementMode	0
Image|ATLConfocalSettingDefinition|XGalvoMovementModeName	sinus	Image|ATLConfocalSettingDefinition|XGalvoMovementModeName	sinus	Image|ATLConfocalSettingDefinition|XGalvoMovementModeName	sinus	Image|ATLConfocalSettingDefinition|XGalvoMovementModeName	sinus	Image|ATLConfocalSettingDefinition|XGalvoMovementModeName	sinus	Image|ATLConfocalSettingDefinition|XGalvoMovementModeName	sinus	Image|ATLConfocalSettingDefinition|XGalvoMovementModeName	sinus	Image|ATLConfocalSettingDefinition|XGalvoMovementModeName	sinus
Image|ATLConfocalSettingDefinition|ZCompensationModes	0	Image|ATLConfocalSettingDefinition|ZCompensationModes	0	Image|ATLConfocalSettingDefinition|ZCompensationModes	0	Image|ATLConfocalSettingDefinition|ZCompensationModes	0	Image|ATLConfocalSettingDefinition|ZCompensationModes	0	Image|ATLConfocalSettingDefinition|ZCompensationModes	0	Image|ATLConfocalSettingDefinition|ZCompensationModes	0	Image|ATLConfocalSettingDefinition|ZCompensationModes	0
Image|ATLConfocalSettingDefinition|ZPosition	0.000850495	Image|ATLConfocalSettingDefinition|ZPosition	0.00085464	Image|ATLConfocalSettingDefinition|ZPosition	0.000894535	Image|ATLConfocalSettingDefinition|ZPosition	0.000825425	Image|ATLConfocalSettingDefinition|ZPosition	0.000840529	Image|ATLConfocalSettingDefinition|ZPosition	0.000830432	Image|ATLConfocalSettingDefinition|ZPosition	0.000770919	Image|ATLConfocalSettingDefinition|ZPosition	0.00084174
Image|ATLConfocalSettingDefinition|ZStackDirectionMode	1	Image|ATLConfocalSettingDefinition|ZStackDirectionMode	1	Image|ATLConfocalSettingDefinition|ZStackDirectionMode	1	Image|ATLConfocalSettingDefinition|ZStackDirectionMode	1	Image|ATLConfocalSettingDefinition|ZStackDirectionMode	1	Image|ATLConfocalSettingDefinition|ZStackDirectionMode	1	Image|ATLConfocalSettingDefinition|ZStackDirectionMode	1	Image|ATLConfocalSettingDefinition|ZStackDirectionMode	1
Image|ATLConfocalSettingDefinition|ZStackDirectionModeName	Unidirectional	Image|ATLConfocalSettingDefinition|ZStackDirectionModeName	Unidirectional	Image|ATLConfocalSettingDefinition|ZStackDirectionModeName	Unidirectional	Image|ATLConfocalSettingDefinition|ZStackDirectionModeName	Unidirectional	Image|ATLConfocalSettingDefinition|ZStackDirectionModeName	Unidirectional	Image|ATLConfocalSettingDefinition|ZStackDirectionModeName	Unidirectional	Image|ATLConfocalSettingDefinition|ZStackDirectionModeName	Unidirectional	Image|ATLConfocalSettingDefinition|ZStackDirectionModeName	Unidirectional
Image|ATLConfocalSettingDefinition|ZUseMode	2	Image|ATLConfocalSettingDefinition|ZUseMode	2	Image|ATLConfocalSettingDefinition|ZUseMode	2	Image|ATLConfocalSettingDefinition|ZUseMode	2	Image|ATLConfocalSettingDefinition|ZUseMode	2	Image|ATLConfocalSettingDefinition|ZUseMode	2	Image|ATLConfocalSettingDefinition|ZUseMode	2	Image|ATLConfocalSettingDefinition|ZUseMode	2
Image|ATLConfocalSettingDefinition|ZUseModeName	z-wide	Image|ATLConfocalSettingDefinition|ZUseModeName	z-wide	Image|ATLConfocalSettingDefinition|ZUseModeName	z-wide	Image|ATLConfocalSettingDefinition|ZUseModeName	z-wide	Image|ATLConfocalSettingDefinition|ZUseModeName	z-wide	Image|ATLConfocalSettingDefinition|ZUseModeName	z-wide	Image|ATLConfocalSettingDefinition|ZUseModeName	z-wide	Image|ATLConfocalSettingDefinition|ZUseModeName	z-wide
Image|ATLConfocalSettingDefinition|Zoom	1	Image|ATLConfocalSettingDefinition|Zoom	1	Image|ATLConfocalSettingDefinition|Zoom	1	Image|ATLConfocalSettingDefinition|Zoom	1	Image|ATLConfocalSettingDefinition|Zoom	1	Image|ATLConfocalSettingDefinition|Zoom	1	Image|ATLConfocalSettingDefinition|Zoom	1	Image|ATLConfocalSettingDefinition|Zoom	1
Image|ChannelDescription|BitInc	0	Image|ChannelDescription|BitInc	0	Image|ChannelDescription|BitInc	0	Image|ChannelDescription|BitInc	0	Image|ChannelDescription|BitInc	0	Image|ChannelDescription|BitInc	0	Image|ChannelDescription|BitInc	0	Image|ChannelDescription|BitInc	0
Image|ChannelDescription|BytesInc	215299830	Image|ChannelDescription|BytesInc	271817856	Image|ChannelDescription|BytesInc	271677888	Image|ChannelDescription|BytesInc	215410695	Image|ChannelDescription|BytesInc	260626248	Image|ChannelDescription|BytesInc	271957824	Image|ChannelDescription|BytesInc	226631520	Image|ChannelDescription|BytesInc	249038196
Image|ChannelDescription|ChannelTag	0	Image|ChannelDescription|ChannelTag	0	Image|ChannelDescription|ChannelTag	0	Image|ChannelDescription|ChannelTag	0	Image|ChannelDescription|ChannelTag	0	Image|ChannelDescription|ChannelTag	0	Image|ChannelDescription|ChannelTag	0	Image|ChannelDescription|ChannelTag	0
Image|ChannelDescription|DataType	0	Image|ChannelDescription|DataType	0	Image|ChannelDescription|DataType	0	Image|ChannelDescription|DataType	0	Image|ChannelDescription|DataType	0	Image|ChannelDescription|DataType	0	Image|ChannelDescription|DataType	0	Image|ChannelDescription|DataType	0
Image|ChannelDescription|IsLUTInverted	0	Image|ChannelDescription|IsLUTInverted	0	Image|ChannelDescription|IsLUTInverted	0	Image|ChannelDescription|IsLUTInverted	0	Image|ChannelDescription|IsLUTInverted	0	Image|ChannelDescription|IsLUTInverted	0	Image|ChannelDescription|IsLUTInverted	0	Image|ChannelDescription|IsLUTInverted	0
Image|ChannelDescription|LUTName	Yellow	Image|ChannelDescription|LUTName	Yellow	Image|ChannelDescription|LUTName	Yellow	Image|ChannelDescription|LUTName	Yellow	Image|ChannelDescription|LUTName	Yellow	Image|ChannelDescription|LUTName	Yellow	Image|ChannelDescription|LUTName	Yellow	Image|ChannelDescription|LUTName	Yellow
Image|ChannelDescription|Max	255	Image|ChannelDescription|Max	255	Image|ChannelDescription|Max	255	Image|ChannelDescription|Max	255	Image|ChannelDescription|Max	255	Image|ChannelDescription|Max	255	Image|ChannelDescription|Max	255	Image|ChannelDescription|Max	255
Image|ChannelDescription|Min	0	Image|ChannelDescription|Min	0	Image|ChannelDescription|Min	0	Image|ChannelDescription|Min	0	Image|ChannelDescription|Min	0	Image|ChannelDescription|Min	0	Image|ChannelDescription|Min	0	Image|ChannelDescription|Min	0
Image|ChannelDescription|Resolution	8	Image|ChannelDescription|Resolution	8	Image|ChannelDescription|Resolution	8	Image|ChannelDescription|Resolution	8	Image|ChannelDescription|Resolution	8	Image|ChannelDescription|Resolution	8	Image|ChannelDescription|Resolution	8	Image|ChannelDescription|Resolution	8
Image|ChannelScalingInfo|Automatic	0	Image|ChannelScalingInfo|Automatic	0	Image|ChannelScalingInfo|Automatic	0	Image|ChannelScalingInfo|Automatic	0	Image|ChannelScalingInfo|Automatic	0	Image|ChannelScalingInfo|Automatic	0	Image|ChannelScalingInfo|Automatic	0	Image|ChannelScalingInfo|Automatic	0
Image|ChannelScalingInfo|BlackValue	0	Image|ChannelScalingInfo|BlackValue	0	Image|ChannelScalingInfo|BlackValue	0	Image|ChannelScalingInfo|BlackValue	0	Image|ChannelScalingInfo|BlackValue	0	Image|ChannelScalingInfo|BlackValue	0	Image|ChannelScalingInfo|BlackValue	0	Image|ChannelScalingInfo|BlackValue	0
Image|ChannelScalingInfo|GammaValue	1	Image|ChannelScalingInfo|GammaValue	1	Image|ChannelScalingInfo|GammaValue	1	Image|ChannelScalingInfo|GammaValue	1	Image|ChannelScalingInfo|GammaValue	1	Image|ChannelScalingInfo|GammaValue	1	Image|ChannelScalingInfo|GammaValue	1	Image|ChannelScalingInfo|GammaValue	1
Image|ChannelScalingInfo|WhiteValue	1	Image|ChannelScalingInfo|WhiteValue	1	Image|ChannelScalingInfo|WhiteValue	1	Image|ChannelScalingInfo|WhiteValue	1	Image|ChannelScalingInfo|WhiteValue	1	Image|ChannelScalingInfo|WhiteValue	1	Image|ChannelScalingInfo|WhiteValue	1	Image|ChannelScalingInfo|WhiteValue	1
Image|Coordinate|Name	FieldY	Image|Coordinate|Name	FieldY	Image|Coordinate|Name	FieldY	Image|Coordinate|Name	FieldY	Image|Coordinate|Name	FieldY	Image|Coordinate|Name	FieldY	Image|Coordinate|Name	FieldY	Image|Coordinate|Name	FieldY
Image|Coordinate|Value	0	Image|Coordinate|Value	0	Image|Coordinate|Value	0	Image|Coordinate|Value	0	Image|Coordinate|Value	0	Image|Coordinate|Value	0	Image|Coordinate|Value	0	Image|Coordinate|Value	0
Image|DimensionDescription|BitInc	0	Image|DimensionDescription|BitInc	0	Image|DimensionDescription|BitInc	0	Image|DimensionDescription|BitInc	0	Image|DimensionDescription|BitInc	0	Image|DimensionDescription|BitInc	0	Image|DimensionDescription|BitInc	0	Image|DimensionDescription|BitInc	0
Image|DimensionDescription|BytesInc	3777190	Image|DimensionDescription|BytesInc	3775248	Image|DimensionDescription|BytesInc	3773304	Image|DimensionDescription|BytesInc	3779135	Image|DimensionDescription|BytesInc	3777192	Image|DimensionDescription|BytesInc	3777192	Image|DimensionDescription|BytesInc	3777192	Image|DimensionDescription|BytesInc	3773306
Image|DimensionDescription|DimID	3	Image|DimensionDescription|DimID	3	Image|DimensionDescription|DimID	3	Image|DimensionDescription|DimID	3	Image|DimensionDescription|DimID	3	Image|DimensionDescription|DimID	3	Image|DimensionDescription|DimID	3	Image|DimensionDescription|DimID	3
Image|DimensionDescription|Length	7.70999e-05	Image|DimensionDescription|Length	9.85166e-05	Image|DimensionDescription|Length	9.85166e-05	Image|DimensionDescription|Length	7.70999e-05	Image|DimensionDescription|Length	9.42333e-05	Image|DimensionDescription|Length	9.85166e-05	Image|DimensionDescription|Length	8.13833e-05	Image|DimensionDescription|Length	8.99499e-05
Image|DimensionDescription|NumberOfElements	19	Image|DimensionDescription|NumberOfElements	24	Image|DimensionDescription|NumberOfElements	24	Image|DimensionDescription|NumberOfElements	19	Image|DimensionDescription|NumberOfElements	23	Image|DimensionDescription|NumberOfElements	24	Image|DimensionDescription|NumberOfElements	20	Image|DimensionDescription|NumberOfElements	22
Image|DimensionDescription|Origin	0	Image|DimensionDescription|Origin	0	Image|DimensionDescription|Origin	0	Image|DimensionDescription|Origin	0	Image|DimensionDescription|Origin	0	Image|DimensionDescription|Origin	0	Image|DimensionDescription|Origin	0	Image|DimensionDescription|Origin	0
Image|DimensionDescription|Unit	m	Image|DimensionDescription|Unit	m	Image|DimensionDescription|Unit	m	Image|DimensionDescription|Unit	m	Image|DimensionDescription|Unit	m	Image|DimensionDescription|Unit	m	Image|DimensionDescription|Unit	m	Image|DimensionDescription|Unit	m
Image|LDM_Block_Sequential|ATLConfocalSettingDefinition|ActiveCS_SubModeForTLD	0	Image|LDM_Block_Sequential|ATLConfocalSettingDefinition|ActiveCS_SubModeForTLD	0	Image|LDM_Block_Sequential|ATLConfocalSettingDefinition|ActiveCS_SubModeForTLD	0	Image|LDM_Block_Sequential|ATLConfocalSettingDefinition|ActiveCS_SubModeForTLD	0	Image|LDM_Block_Sequential|ATLConfocalSettingDefinition|ActiveCS_SubModeForTLD	0	Image|LDM_Block_Sequential|ATLConfocalSettingDefinition|ActiveCS_SubModeForTLD	0	Image|LDM_Block_Sequential|ATLConfocalSettingDefinition|ActiveCS_SubModeForTLD	0	Image|LDM_Block_Sequential|ATLConfocalSettingDefinition|ActiveCS_SubModeForTLD	0
Image|LDM_Block_Sequential|ATLConfocalSettingDefinition|ActiveCS_SubModeForTLDName	Scan-BF	Image|LDM_Block_Sequential|ATLConfocalSettingDefinition|ActiveCS_SubModeForTLDName	Scan-BF	Image|LDM_Block_Sequential|ATLConfocalSettingDefinition|ActiveCS_SubModeForTLDName	Scan-BF	Image|LDM_Block_Sequential|ATLConfocalSettingDefinition|ActiveCS_SubModeForTLDName	Scan-BF	Image|LDM_Block_Sequential|ATLConfocalSettingDefinition|ActiveCS_SubModeForTLDName	Scan-BF	Image|LDM_Block_Sequential|ATLConfocalSettingDefinition|ActiveCS_SubModeForTLDName	Scan-BF	Image|LDM_Block_Sequential|ATLConfocalSettingDefinition|ActiveCS_SubModeForTLDName	Scan-BF	Image|LDM_Block_Sequential|ATLConfocalSettingDefinition|ActiveCS_SubModeForTLDName	Scan-BF
Image|LDM_Block_Sequential|ATLConfocalSettingDefinition|Aotf|BeamRoute|BeamPosition|BeamPosition	10	Image|LDM_Block_Sequential|ATLConfocalSettingDefinition|Aotf|BeamRoute|BeamPosition|BeamPosition	10	Image|LDM_Block_Sequential|ATLConfocalSettingDefinition|Aotf|BeamRoute|BeamPosition|BeamPosition	10	Image|LDM_Block_Sequential|ATLConfocalSettingDefinition|Aotf|BeamRoute|BeamPosition|BeamPosition	10	Image|LDM_Block_Sequential|ATLConfocalSettingDefinition|Aotf|BeamRoute|BeamPosition|BeamPosition	10	Image|LDM_Block_Sequential|ATLConfocalSettingDefinition|Aotf|BeamRoute|BeamPosition|BeamPosition	10	Image|LDM_Block_Sequential|ATLConfocalSettingDefinition|Aotf|BeamRoute|BeamPosition|BeamPosition	10	Image|LDM_Block_Sequential|ATLConfocalSettingDefinition|Aotf|BeamRoute|BeamPosition|BeamPosition	10
Image|LDM_Block_Sequential|ATLConfocalSettingDefinition|Aotf|BeamRoute|BeamPosition|BeamPositionLevel	0	Image|LDM_Block_Sequential|ATLConfocalSettingDefinition|Aotf|BeamRoute|BeamPosition|BeamPositionLevel	0	Image|LDM_Block_Sequential|ATLConfocalSettingDefinition|Aotf|BeamRoute|BeamPosition|BeamPositionLevel	0	Image|LDM_Block_Sequential|ATLConfocalSettingDefinition|Aotf|BeamRoute|BeamPosition|BeamPositionLevel	0	Image|LDM_Block_Sequential|ATLConfocalSettingDefinition|Aotf|BeamRoute|BeamPosition|BeamPositionLevel	0	Image|LDM_Block_Sequential|ATLConfocalSettingDefinition|Aotf|BeamRoute|BeamPosition|BeamPositionLevel	0	Image|LDM_Block_Sequential|ATLConfocalSettingDefinition|Aotf|BeamRoute|BeamPosition|BeamPositionLevel	0	Image|LDM_Block_Sequential|ATLConfocalSettingDefinition|Aotf|BeamRoute|BeamPosition|BeamPositionLevel	0
Image|LDM_Block_Sequential|ATLConfocalSettingDefinition|Aotf|BeamRoute|Version	0	Image|LDM_Block_Sequential|ATLConfocalSettingDefinition|Aotf|BeamRoute|Version	0	Image|LDM_Block_Sequential|ATLConfocalSettingDefinition|Aotf|BeamRoute|Version	0	Image|LDM_Block_Sequential|ATLConfocalSettingDefinition|Aotf|BeamRoute|Version	0	Image|LDM_Block_Sequential|ATLConfocalSettingDefinition|Aotf|BeamRoute|Version	0	Image|LDM_Block_Sequential|ATLConfocalSettingDefinition|Aotf|BeamRoute|Version	0	Image|LDM_Block_Sequential|ATLConfocalSettingDefinition|Aotf|BeamRoute|Version	0	Image|LDM_Block_Sequential|ATLConfocalSettingDefinition|Aotf|BeamRoute|Version	0
Image|LDM_Block_Sequential|ATLConfocalSettingDefinition|Aotf|CanDoPulseFreq	0	Image|LDM_Block_Sequential|ATLConfocalSettingDefinition|Aotf|CanDoPulseFreq	0	Image|LDM_Block_Sequential|ATLConfocalSettingDefinition|Aotf|CanDoPulseFreq	0	Image|LDM_Block_Sequential|ATLConfocalSettingDefinition|Aotf|CanDoPulseFreq	0	Image|LDM_Block_Sequential|ATLConfocalSettingDefinition|Aotf|CanDoPulseFreq	0	Image|LDM_Block_Sequential|ATLConfocalSettingDefinition|Aotf|CanDoPulseFreq	0	Image|LDM_Block_Sequential|ATLConfocalSettingDefinition|Aotf|CanDoPulseFreq	0	Image|LDM_Block_Sequential|ATLConfocalSettingDefinition|Aotf|CanDoPulseFreq	0
Image|LDM_Block_Sequential|ATLConfocalSettingDefinition|Aotf|CanDoTwoLaserPIE	0	Image|LDM_Block_Sequential|ATLConfocalSettingDefinition|Aotf|CanDoTwoLaserPIE	0	Image|LDM_Block_Sequential|ATLConfocalSettingDefinition|Aotf|CanDoTwoLaserPIE	0	Image|LDM_Block_Sequential|ATLConfocalSettingDefinition|Aotf|CanDoTwoLaserPIE	0	Image|LDM_Block_Sequential|ATLConfocalSettingDefinition|Aotf|CanDoTwoLaserPIE	0	Image|LDM_Block_Sequential|ATLConfocalSettingDefinition|Aotf|CanDoTwoLaserPIE	0	Image|LDM_Block_Sequential|ATLConfocalSettingDefinition|Aotf|CanDoTwoLaserPIE	0	Image|LDM_Block_Sequential|ATLConfocalSettingDefinition|Aotf|CanDoTwoLaserPIE	0
Image|LDM_Block_Sequential|ATLConfocalSettingDefinition|Aotf|IsChanged	1	Image|LDM_Block_Sequential|ATLConfocalSettingDefinition|Aotf|IsChanged	1	Image|LDM_Block_Sequential|ATLConfocalSettingDefinition|Aotf|IsChanged	1	Image|LDM_Block_Sequential|ATLConfocalSettingDefinition|Aotf|IsChanged	1	Image|LDM_Block_Sequential|ATLConfocalSettingDefinition|Aotf|IsChanged	1	Image|LDM_Block_Sequential|ATLConfocalSettingDefinition|Aotf|IsChanged	1	Image|LDM_Block_Sequential|ATLConfocalSettingDefinition|Aotf|IsChanged	1	Image|LDM_Block_Sequential|ATLConfocalSettingDefinition|Aotf|IsChanged	1
Image|LDM_Block_Sequential|ATLConfocalSettingDefinition|Aotf|LaserLineSetting|AOBSIntensityDev	-1	Image|LDM_Block_Sequential|ATLConfocalSettingDefinition|Aotf|LaserLineSetting|AOBSIntensityDev	-1	Image|LDM_Block_Sequential|ATLConfocalSettingDefinition|Aotf|LaserLineSetting|AOBSIntensityDev	-1	Image|LDM_Block_Sequential|ATLConfocalSettingDefinition|Aotf|LaserLineSetting|AOBSIntensityDev	-1	Image|LDM_Block_Sequential|ATLConfocalSettingDefinition|Aotf|LaserLineSetting|AOBSIntensityDev	-1	Image|LDM_Block_Sequential|ATLConfocalSettingDefinition|Aotf|LaserLineSetting|AOBSIntensityDev	-1	Image|LDM_Block_Sequential|ATLConfocalSettingDefinition|Aotf|LaserLineSetting|AOBSIntensityDev	-1	Image|LDM_Block_Sequential|ATLConfocalSettingDefinition|Aotf|LaserLineSetting|AOBSIntensityDev	-1
Image|LDM_Block_Sequential|ATLConfocalSettingDefinition|Aotf|LaserLineSetting|AOBSIntensityLowDev	-1	Image|LDM_Block_Sequential|ATLConfocalSettingDefinition|Aotf|LaserLineSetting|AOBSIntensityLowDev	-1	Image|LDM_Block_Sequential|ATLConfocalSettingDefinition|Aotf|LaserLineSetting|AOBSIntensityLowDev	-1	Image|LDM_Block_Sequential|ATLConfocalSettingDefinition|Aotf|LaserLineSetting|AOBSIntensityLowDev	-1	Image|LDM_Block_Sequential|ATLConfocalSettingDefinition|Aotf|LaserLineSetting|AOBSIntensityLowDev	-1	Image|LDM_Block_Sequential|ATLConfocalSettingDefinition|Aotf|LaserLineSetting|AOBSIntensityLowDev	-1	Image|LDM_Block_Sequential|ATLConfocalSettingDefinition|Aotf|LaserLineSetting|AOBSIntensityLowDev	-1	Image|LDM_Block_Sequential|ATLConfocalSettingDefinition|Aotf|LaserLineSetting|AOBSIntensityLowDev	-1
Image|LDM_Block_Sequential|ATLConfocalSettingDefinition|Aotf|LaserLineSetting|CanDoFastModulation	1	Image|LDM_Block_Sequential|ATLConfocalSettingDefinition|Aotf|LaserLineSetting|CanDoFastModulation	1	Image|LDM_Block_Sequential|ATLConfocalSettingDefinition|Aotf|LaserLineSetting|CanDoFastModulation	1	Image|LDM_Block_Sequential|ATLConfocalSettingDefinition|Aotf|LaserLineSetting|CanDoFastModulation	1	Image|LDM_Block_Sequential|ATLConfocalSettingDefinition|Aotf|LaserLineSetting|CanDoFastModulation	1	Image|LDM_Block_Sequential|ATLConfocalSettingDefinition|Aotf|LaserLineSetting|CanDoFastModulation	1	Image|LDM_Block_Sequential|ATLConfocalSettingDefinition|Aotf|LaserLineSetting|CanDoFastModulation	1	Image|LDM_Block_Sequential|ATLConfocalSettingDefinition|Aotf|LaserLineSetting|CanDoFastModulation	1
Image|LDM_Block_Sequential|ATLConfocalSettingDefinition|Aotf|LaserLineSetting|EnableDoubleMode	0	Image|LDM_Block_Sequential|ATLConfocalSettingDefinition|Aotf|LaserLineSetting|EnableDoubleMode	0	Image|LDM_Block_Sequential|ATLConfocalSettingDefinition|Aotf|LaserLineSetting|EnableDoubleMode	0	Image|LDM_Block_Sequential|ATLConfocalSettingDefinition|Aotf|LaserLineSetting|EnableDoubleMode	0	Image|LDM_Block_Sequential|ATLConfocalSettingDefinition|Aotf|LaserLineSetting|EnableDoubleMode	0	Image|LDM_Block_Sequential|ATLConfocalSettingDefinition|Aotf|LaserLineSetting|EnableDoubleMode	0	Image|LDM_Block_Sequential|ATLConfocalSettingDefinition|Aotf|LaserLineSetting|EnableDoubleMode	0	Image|LDM_Block_Sequential|ATLConfocalSettingDefinition|Aotf|LaserLineSetting|EnableDoubleMode	0
Image|LDM_Block_Sequential|ATLConfocalSettingDefinition|Aotf|LaserLineSetting|IntensityDev	1.20038	Image|LDM_Block_Sequential|ATLConfocalSettingDefinition|Aotf|LaserLineSetting|IntensityDev	1.20038	Image|LDM_Block_Sequential|ATLConfocalSettingDefinition|Aotf|LaserLineSetting|IntensityDev	1.20038	Image|LDM_Block_Sequential|ATLConfocalSettingDefinition|Aotf|LaserLineSetting|IntensityDev	1.20038	Image|LDM_Block_Sequential|ATLConfocalSettingDefinition|Aotf|LaserLineSetting|IntensityDev	1.20038	Image|LDM_Block_Sequential|ATLConfocalSettingDefinition|Aotf|LaserLineSetting|IntensityDev	1.20038	Image|LDM_Block_Sequential|ATLConfocalSettingDefinition|Aotf|LaserLineSetting|IntensityDev	1.20038	Image|LDM_Block_Sequential|ATLConfocalSettingDefinition|Aotf|LaserLineSetting|IntensityDev	1.20038
Image|LDM_Block_Sequential|ATLConfocalSettingDefinition|Aotf|LaserLineSetting|IntensityLowDev	0	Image|LDM_Block_Sequential|ATLConfocalSettingDefinition|Aotf|LaserLineSetting|IntensityLowDev	0	Image|LDM_Block_Sequential|ATLConfocalSettingDefinition|Aotf|LaserLineSetting|IntensityLowDev	0	Image|LDM_Block_Sequential|ATLConfocalSettingDefinition|Aotf|LaserLineSetting|IntensityLowDev	0	Image|LDM_Block_Sequential|ATLConfocalSettingDefinition|Aotf|LaserLineSetting|IntensityLowDev	0	Image|LDM_Block_Sequential|ATLConfocalSettingDefinition|Aotf|LaserLineSetting|IntensityLowDev	0	Image|LDM_Block_Sequential|ATLConfocalSettingDefinition|Aotf|LaserLineSetting|IntensityLowDev	0	Image|LDM_Block_Sequential|ATLConfocalSettingDefinition|Aotf|LaserLineSetting|IntensityLowDev	0
Image|LDM_Block_Sequential|ATLConfocalSettingDefinition|Aotf|LaserLineSetting|IsLineChecked	1	Image|LDM_Block_Sequential|ATLConfocalSettingDefinition|Aotf|LaserLineSetting|IsLineChecked	1	Image|LDM_Block_Sequential|ATLConfocalSettingDefinition|Aotf|LaserLineSetting|IsLineChecked	1	Image|LDM_Block_Sequential|ATLConfocalSettingDefinition|Aotf|LaserLineSetting|IsLineChecked	1	Image|LDM_Block_Sequential|ATLConfocalSettingDefinition|Aotf|LaserLineSetting|IsLineChecked	1	Image|LDM_Block_Sequential|ATLConfocalSettingDefinition|Aotf|LaserLineSetting|IsLineChecked	1	Image|LDM_Block_Sequential|ATLConfocalSettingDefinition|Aotf|LaserLineSetting|IsLineChecked	1	Image|LDM_Block_Sequential|ATLConfocalSettingDefinition|Aotf|LaserLineSetting|IsLineChecked	1
Image|LDM_Block_Sequential|ATLConfocalSettingDefinition|Aotf|LaserLineSetting|IsVisible	1	Image|LDM_Block_Sequential|ATLConfocalSettingDefinition|Aotf|LaserLineSetting|IsVisible	1	Image|LDM_Block_Sequential|ATLConfocalSettingDefinition|Aotf|LaserLineSetting|IsVisible	1	Image|LDM_Block_Sequential|ATLConfocalSettingDefinition|Aotf|LaserLineSetting|IsVisible	1	Image|LDM_Block_Sequential|ATLConfocalSettingDefinition|Aotf|LaserLineSetting|IsVisible	1	Image|LDM_Block_Sequential|ATLConfocalSettingDefinition|Aotf|LaserLineSetting|IsVisible	1	Image|LDM_Block_Sequential|ATLConfocalSettingDefinition|Aotf|LaserLineSetting|IsVisible	1	Image|LDM_Block_Sequential|ATLConfocalSettingDefinition|Aotf|LaserLineSetting|IsVisible	1
Image|LDM_Block_Sequential|ATLConfocalSettingDefinition|Aotf|LaserLineSetting|LaserLine	638	Image|LDM_Block_Sequential|ATLConfocalSettingDefinition|Aotf|LaserLineSetting|LaserLine	638	Image|LDM_Block_Sequential|ATLConfocalSettingDefinition|Aotf|LaserLineSetting|LaserLine	638	Image|LDM_Block_Sequential|ATLConfocalSettingDefinition|Aotf|LaserLineSetting|LaserLine	638	Image|LDM_Block_Sequential|ATLConfocalSettingDefinition|Aotf|LaserLineSetting|LaserLine	638	Image|LDM_Block_Sequential|ATLConfocalSettingDefinition|Aotf|LaserLineSetting|LaserLine	638	Image|LDM_Block_Sequential|ATLConfocalSettingDefinition|Aotf|LaserLineSetting|LaserLine	638	Image|LDM_Block_Sequential|ATLConfocalSettingDefinition|Aotf|LaserLineSetting|LaserLine	638
Image|LDM_Block_Sequential|ATLConfocalSettingDefinition|Aotf|LaserLineSetting|LineDeactivationFlags	0	Image|LDM_Block_Sequential|ATLConfocalSettingDefinition|Aotf|LaserLineSetting|LineDeactivationFlags	0	Image|LDM_Block_Sequential|ATLConfocalSettingDefinition|Aotf|LaserLineSetting|LineDeactivationFlags	0	Image|LDM_Block_Sequential|ATLConfocalSettingDefinition|Aotf|LaserLineSetting|LineDeactivationFlags	0	Image|LDM_Block_Sequential|ATLConfocalSettingDefinition|Aotf|LaserLineSetting|LineDeactivationFlags	0	Image|LDM_Block_Sequential|ATLConfocalSettingDefinition|Aotf|LaserLineSetting|LineDeactivationFlags	0	Image|LDM_Block_Sequential|ATLConfocalSettingDefinition|Aotf|LaserLineSetting|LineDeactivationFlags	0	Image|LDM_Block_Sequential|ATLConfocalSettingDefinition|Aotf|LaserLineSetting|LineDeactivationFlags	0
Image|LDM_Block_Sequential|ATLConfocalSettingDefinition|Aotf|LaserLineSetting|LineIndex	2	Image|LDM_Block_Sequential|ATLConfocalSettingDefinition|Aotf|LaserLineSetting|LineIndex	2	Image|LDM_Block_Sequential|ATLConfocalSettingDefinition|Aotf|LaserLineSetting|LineIndex	2	Image|LDM_Block_Sequential|ATLConfocalSettingDefinition|Aotf|LaserLineSetting|LineIndex	2	Image|LDM_Block_Sequential|ATLConfocalSettingDefinition|Aotf|LaserLineSetting|LineIndex	2	Image|LDM_Block_Sequential|ATLConfocalSettingDefinition|Aotf|LaserLineSetting|LineIndex	2	Image|LDM_Block_Sequential|ATLConfocalSettingDefinition|Aotf|LaserLineSetting|LineIndex	2	Image|LDM_Block_Sequential|ATLConfocalSettingDefinition|Aotf|LaserLineSetting|LineIndex	2
Image|LDM_Block_Sequential|ATLConfocalSettingDefinition|Aotf|LaserLineSetting|OutCheckedIntensity	0	Image|LDM_Block_Sequential|ATLConfocalSettingDefinition|Aotf|LaserLineSetting|OutCheckedIntensity	0	Image|LDM_Block_Sequential|ATLConfocalSettingDefinition|Aotf|LaserLineSetting|OutCheckedIntensity	0	Image|LDM_Block_Sequential|ATLConfocalSettingDefinition|Aotf|LaserLineSetting|OutCheckedIntensity	0	Image|LDM_Block_Sequential|ATLConfocalSettingDefinition|Aotf|LaserLineSetting|OutCheckedIntensity	0	Image|LDM_Block_Sequential|ATLConfocalSettingDefinition|Aotf|LaserLineSetting|OutCheckedIntensity	0	Image|LDM_Block_Sequential|ATLConfocalSettingDefinition|Aotf|LaserLineSetting|OutCheckedIntensity	0	Image|LDM_Block_Sequential|ATLConfocalSettingDefinition|Aotf|LaserLineSetting|OutCheckedIntensity	0
Image|LDM_Block_Sequential|ATLConfocalSettingDefinition|Aotf|LaserLineSetting|SequenceIndex	0	Image|LDM_Block_Sequential|ATLConfocalSettingDefinition|Aotf|LaserLineSetting|SequenceIndex	0	Image|LDM_Block_Sequential|ATLConfocalSettingDefinition|Aotf|LaserLineSetting|SequenceIndex	0	Image|LDM_Block_Sequential|ATLConfocalSettingDefinition|Aotf|LaserLineSetting|SequenceIndex	0	Image|LDM_Block_Sequential|ATLConfocalSettingDefinition|Aotf|LaserLineSetting|SequenceIndex	0	Image|LDM_Block_Sequential|ATLConfocalSettingDefinition|Aotf|LaserLineSetting|SequenceIndex	0	Image|LDM_Block_Sequential|ATLConfocalSettingDefinition|Aotf|LaserLineSetting|SequenceIndex	0	Image|LDM_Block_Sequential|ATLConfocalSettingDefinition|Aotf|LaserLineSetting|SequenceIndex	0
Image|LDM_Block_Sequential|ATLConfocalSettingDefinition|Aotf|LaserLineSetting|SuppressionMode	-1	Image|LDM_Block_Sequential|ATLConfocalSettingDefinition|Aotf|LaserLineSetting|SuppressionMode	-1	Image|LDM_Block_Sequential|ATLConfocalSettingDefinition|Aotf|LaserLineSetting|SuppressionMode	-1	Image|LDM_Block_Sequential|ATLConfocalSettingDefinition|Aotf|LaserLineSetting|SuppressionMode	-1	Image|LDM_Block_Sequential|ATLConfocalSettingDefinition|Aotf|LaserLineSetting|SuppressionMode	-1	Image|LDM_Block_Sequential|ATLConfocalSettingDefinition|Aotf|LaserLineSetting|SuppressionMode	-1	Image|LDM_Block_Sequential|ATLConfocalSettingDefinition|Aotf|LaserLineSetting|SuppressionMode	-1	Image|LDM_Block_Sequential|ATLConfocalSettingDefinition|Aotf|LaserLineSetting|SuppressionMode	-1
Image|LDM_Block_Sequential|ATLConfocalSettingDefinition|Aotf|LightSourceName	Visible	Image|LDM_Block_Sequential|ATLConfocalSettingDefinition|Aotf|LightSourceName	Visible	Image|LDM_Block_Sequential|ATLConfocalSettingDefinition|Aotf|LightSourceName	Visible	Image|LDM_Block_Sequential|ATLConfocalSettingDefinition|Aotf|LightSourceName	Visible	Image|LDM_Block_Sequential|ATLConfocalSettingDefinition|Aotf|LightSourceName	Visible	Image|LDM_Block_Sequential|ATLConfocalSettingDefinition|Aotf|LightSourceName	Visible	Image|LDM_Block_Sequential|ATLConfocalSettingDefinition|Aotf|LightSourceName	Visible	Image|LDM_Block_Sequential|ATLConfocalSettingDefinition|Aotf|LightSourceName	Visible
Image|LDM_Block_Sequential|ATLConfocalSettingDefinition|Aotf|LightSourceType	0	Image|LDM_Block_Sequential|ATLConfocalSettingDefinition|Aotf|LightSourceType	0	Image|LDM_Block_Sequential|ATLConfocalSettingDefinition|Aotf|LightSourceType	0	Image|LDM_Block_Sequential|ATLConfocalSettingDefinition|Aotf|LightSourceType	0	Image|LDM_Block_Sequential|ATLConfocalSettingDefinition|Aotf|LightSourceType	0	Image|LDM_Block_Sequential|ATLConfocalSettingDefinition|Aotf|LightSourceType	0	Image|LDM_Block_Sequential|ATLConfocalSettingDefinition|Aotf|LightSourceType	0	Image|LDM_Block_Sequential|ATLConfocalSettingDefinition|Aotf|LightSourceType	0
Image|LDM_Block_Sequential|ATLConfocalSettingDefinition|Aotf|OpenVirtual	0	Image|LDM_Block_Sequential|ATLConfocalSettingDefinition|Aotf|OpenVirtual	0	Image|LDM_Block_Sequential|ATLConfocalSettingDefinition|Aotf|OpenVirtual	0	Image|LDM_Block_Sequential|ATLConfocalSettingDefinition|Aotf|OpenVirtual	0	Image|LDM_Block_Sequential|ATLConfocalSettingDefinition|Aotf|OpenVirtual	0	Image|LDM_Block_Sequential|ATLConfocalSettingDefinition|Aotf|OpenVirtual	0	Image|LDM_Block_Sequential|ATLConfocalSettingDefinition|Aotf|OpenVirtual	0	Image|LDM_Block_Sequential|ATLConfocalSettingDefinition|Aotf|OpenVirtual	0
Image|LDM_Block_Sequential|ATLConfocalSettingDefinition|Aotf|PulsFreq	0	Image|LDM_Block_Sequential|ATLConfocalSettingDefinition|Aotf|PulsFreq	0	Image|LDM_Block_Sequential|ATLConfocalSettingDefinition|Aotf|PulsFreq	0	Image|LDM_Block_Sequential|ATLConfocalSettingDefinition|Aotf|PulsFreq	0	Image|LDM_Block_Sequential|ATLConfocalSettingDefinition|Aotf|PulsFreq	0	Image|LDM_Block_Sequential|ATLConfocalSettingDefinition|Aotf|PulsFreq	0	Image|LDM_Block_Sequential|ATLConfocalSettingDefinition|Aotf|PulsFreq	0	Image|LDM_Block_Sequential|ATLConfocalSettingDefinition|Aotf|PulsFreq	0
Image|LDM_Block_Sequential|ATLConfocalSettingDefinition|Aotf|TwoLaserPIEActive	0	Image|LDM_Block_Sequential|ATLConfocalSettingDefinition|Aotf|TwoLaserPIEActive	0	Image|LDM_Block_Sequential|ATLConfocalSettingDefinition|Aotf|TwoLaserPIEActive	0	Image|LDM_Block_Sequential|ATLConfocalSettingDefinition|Aotf|TwoLaserPIEActive	0	Image|LDM_Block_Sequential|ATLConfocalSettingDefinition|Aotf|TwoLaserPIEActive	0	Image|LDM_Block_Sequential|ATLConfocalSettingDefinition|Aotf|TwoLaserPIEActive	0	Image|LDM_Block_Sequential|ATLConfocalSettingDefinition|Aotf|TwoLaserPIEActive	0	Image|LDM_Block_Sequential|ATLConfocalSettingDefinition|Aotf|TwoLaserPIEActive	0
Image|LDM_Block_Sequential|ATLConfocalSettingDefinition|Aotf|TwoLaserPIEPossibleLastState	0	Image|LDM_Block_Sequential|ATLConfocalSettingDefinition|Aotf|TwoLaserPIEPossibleLastState	0	Image|LDM_Block_Sequential|ATLConfocalSettingDefinition|Aotf|TwoLaserPIEPossibleLastState	0	Image|LDM_Block_Sequential|ATLConfocalSettingDefinition|Aotf|TwoLaserPIEPossibleLastState	0	Image|LDM_Block_Sequential|ATLConfocalSettingDefinition|Aotf|TwoLaserPIEPossibleLastState	0	Image|LDM_Block_Sequential|ATLConfocalSettingDefinition|Aotf|TwoLaserPIEPossibleLastState	0	Image|LDM_Block_Sequential|ATLConfocalSettingDefinition|Aotf|TwoLaserPIEPossibleLastState	0	Image|LDM_Block_Sequential|ATLConfocalSettingDefinition|Aotf|TwoLaserPIEPossibleLastState	0
Image|LDM_Block_Sequential|ATLConfocalSettingDefinition|Aotf|Version	0	Image|LDM_Block_Sequential|ATLConfocalSettingDefinition|Aotf|Version	0	Image|LDM_Block_Sequential|ATLConfocalSettingDefinition|Aotf|Version	0	Image|LDM_Block_Sequential|ATLConfocalSettingDefinition|Aotf|Version	0	Image|LDM_Block_Sequential|ATLConfocalSettingDefinition|Aotf|Version	0	Image|LDM_Block_Sequential|ATLConfocalSettingDefinition|Aotf|Version	0	Image|LDM_Block_Sequential|ATLConfocalSettingDefinition|Aotf|Version	0	Image|LDM_Block_Sequential|ATLConfocalSettingDefinition|Aotf|Version	0
Image|LDM_Block_Sequential|ATLConfocalSettingDefinition|AreBleachPointsEnabled	0	Image|LDM_Block_Sequential|ATLConfocalSettingDefinition|AreBleachPointsEnabled	0	Image|LDM_Block_Sequential|ATLConfocalSettingDefinition|AreBleachPointsEnabled	0	Image|LDM_Block_Sequential|ATLConfocalSettingDefinition|AreBleachPointsEnabled	0	Image|LDM_Block_Sequential|ATLConfocalSettingDefinition|AreBleachPointsEnabled	0	Image|LDM_Block_Sequential|ATLConfocalSettingDefinition|AreBleachPointsEnabled	0	Image|LDM_Block_Sequential|ATLConfocalSettingDefinition|AreBleachPointsEnabled	0	Image|LDM_Block_Sequential|ATLConfocalSettingDefinition|AreBleachPointsEnabled	0
Image|LDM_Block_Sequential|ATLConfocalSettingDefinition|CanDoCSMode	1	Image|LDM_Block_Sequential|ATLConfocalSettingDefinition|CanDoCSMode	1	Image|LDM_Block_Sequential|ATLConfocalSettingDefinition|CanDoCSMode	1	Image|LDM_Block_Sequential|ATLConfocalSettingDefinition|CanDoCSMode	1	Image|LDM_Block_Sequential|ATLConfocalSettingDefinition|CanDoCSMode	1	Image|LDM_Block_Sequential|ATLConfocalSettingDefinition|CanDoCSMode	1	Image|LDM_Block_Sequential|ATLConfocalSettingDefinition|CanDoCSMode	1	Image|LDM_Block_Sequential|ATLConfocalSettingDefinition|CanDoCSMode	1
Image|LDM_Block_Sequential|ATLConfocalSettingDefinition|CanDoSTED	0	Image|LDM_Block_Sequential|ATLConfocalSettingDefinition|CanDoSTED	0	Image|LDM_Block_Sequential|ATLConfocalSettingDefinition|CanDoSTED	0	Image|LDM_Block_Sequential|ATLConfocalSettingDefinition|CanDoSTED	0	Image|LDM_Block_Sequential|ATLConfocalSettingDefinition|CanDoSTED	0	Image|LDM_Block_Sequential|ATLConfocalSettingDefinition|CanDoSTED	0	Image|LDM_Block_Sequential|ATLConfocalSettingDefinition|CanDoSTED	0	Image|LDM_Block_Sequential|ATLConfocalSettingDefinition|CanDoSTED	0
Image|LDM_Block_Sequential|ATLConfocalSettingDefinition|DetectorList|DetectorAutoSelection	1	Image|LDM_Block_Sequential|ATLConfocalSettingDefinition|DetectorList|DetectorAutoSelection	1	Image|LDM_Block_Sequential|ATLConfocalSettingDefinition|DetectorList|DetectorAutoSelection	1	Image|LDM_Block_Sequential|ATLConfocalSettingDefinition|DetectorList|DetectorAutoSelection	1	Image|LDM_Block_Sequential|ATLConfocalSettingDefinition|DetectorList|DetectorAutoSelection	1	Image|LDM_Block_Sequential|ATLConfocalSettingDefinition|DetectorList|DetectorAutoSelection	1	Image|LDM_Block_Sequential|ATLConfocalSettingDefinition|DetectorList|DetectorAutoSelection	1	Image|LDM_Block_Sequential|ATLConfocalSettingDefinition|DetectorList|DetectorAutoSelection	1
Image|LDM_Block_Sequential|ATLConfocalSettingDefinition|DetectorList|Detector|AcquisitionMode	0	Image|LDM_Block_Sequential|ATLConfocalSettingDefinition|DetectorList|Detector|AcquisitionMode	0	Image|LDM_Block_Sequential|ATLConfocalSettingDefinition|DetectorList|Detector|AcquisitionMode	0	Image|LDM_Block_Sequential|ATLConfocalSettingDefinition|DetectorList|Detector|AcquisitionMode	0	Image|LDM_Block_Sequential|ATLConfocalSettingDefinition|DetectorList|Detector|AcquisitionMode	0	Image|LDM_Block_Sequential|ATLConfocalSettingDefinition|DetectorList|Detector|AcquisitionMode	0	Image|LDM_Block_Sequential|ATLConfocalSettingDefinition|DetectorList|Detector|AcquisitionMode	0	Image|LDM_Block_Sequential|ATLConfocalSettingDefinition|DetectorList|Detector|AcquisitionMode	0
Image|LDM_Block_Sequential|ATLConfocalSettingDefinition|DetectorList|Detector|AcquisitionModeName	PhotonIntegration	Image|LDM_Block_Sequential|ATLConfocalSettingDefinition|DetectorList|Detector|AcquisitionModeName	PhotonIntegration	Image|LDM_Block_Sequential|ATLConfocalSettingDefinition|DetectorList|Detector|AcquisitionModeName	PhotonIntegration	Image|LDM_Block_Sequential|ATLConfocalSettingDefinition|DetectorList|Detector|AcquisitionModeName	PhotonIntegration	Image|LDM_Block_Sequential|ATLConfocalSettingDefinition|DetectorList|Detector|AcquisitionModeName	PhotonIntegration	Image|LDM_Block_Sequential|ATLConfocalSettingDefinition|DetectorList|Detector|AcquisitionModeName	PhotonIntegration	Image|LDM_Block_Sequential|ATLConfocalSettingDefinition|DetectorList|Detector|AcquisitionModeName	PhotonIntegration	Image|LDM_Block_Sequential|ATLConfocalSettingDefinition|DetectorList|Detector|AcquisitionModeName	PhotonIntegration
Image|LDM_Block_Sequential|ATLConfocalSettingDefinition|DetectorList|Detector|CanDoPhotonCounting	1	Image|LDM_Block_Sequential|ATLConfocalSettingDefinition|DetectorList|Detector|CanDoPhotonCounting	1	Image|LDM_Block_Sequential|ATLConfocalSettingDefinition|DetectorList|Detector|CanDoPhotonCounting	1	Image|LDM_Block_Sequential|ATLConfocalSettingDefinition|DetectorList|Detector|CanDoPhotonCounting	1	Image|LDM_Block_Sequential|ATLConfocalSettingDefinition|DetectorList|Detector|CanDoPhotonCounting	1	Image|LDM_Block_Sequential|ATLConfocalSettingDefinition|DetectorList|Detector|CanDoPhotonCounting	1	Image|LDM_Block_Sequential|ATLConfocalSettingDefinition|DetectorList|Detector|CanDoPhotonCounting	1	Image|LDM_Block_Sequential|ATLConfocalSettingDefinition|DetectorList|Detector|CanDoPhotonCounting	1
Image|LDM_Block_Sequential|ATLConfocalSettingDefinition|DetectorList|Detector|CanDoTimeGate	0	Image|LDM_Block_Sequential|ATLConfocalSettingDefinition|DetectorList|Detector|CanDoTimeGate	0	Image|LDM_Block_Sequential|ATLConfocalSettingDefinition|DetectorList|Detector|CanDoTimeGate	0	Image|LDM_Block_Sequential|ATLConfocalSettingDefinition|DetectorList|Detector|CanDoTimeGate	0	Image|LDM_Block_Sequential|ATLConfocalSettingDefinition|DetectorList|Detector|CanDoTimeGate	0	Image|LDM_Block_Sequential|ATLConfocalSettingDefinition|DetectorList|Detector|CanDoTimeGate	0	Image|LDM_Block_Sequential|ATLConfocalSettingDefinition|DetectorList|Detector|CanDoTimeGate	0	Image|LDM_Block_Sequential|ATLConfocalSettingDefinition|DetectorList|Detector|CanDoTimeGate	0
Image|LDM_Block_Sequential|ATLConfocalSettingDefinition|DetectorList|Detector|Channel	100	Image|LDM_Block_Sequential|ATLConfocalSettingDefinition|DetectorList|Detector|Channel	100	Image|LDM_Block_Sequential|ATLConfocalSettingDefinition|DetectorList|Detector|Channel	100	Image|LDM_Block_Sequential|ATLConfocalSettingDefinition|DetectorList|Detector|Channel	100	Image|LDM_Block_Sequential|ATLConfocalSettingDefinition|DetectorList|Detector|Channel	100	Image|LDM_Block_Sequential|ATLConfocalSettingDefinition|DetectorList|Detector|Channel	100	Image|LDM_Block_Sequential|ATLConfocalSettingDefinition|DetectorList|Detector|Channel	100	Image|LDM_Block_Sequential|ATLConfocalSettingDefinition|DetectorList|Detector|Channel	100
Image|LDM_Block_Sequential|ATLConfocalSettingDefinition|DetectorList|Detector|ChannelName	Transmission Channel	Image|LDM_Block_Sequential|ATLConfocalSettingDefinition|DetectorList|Detector|ChannelName	Transmission Channel	Image|LDM_Block_Sequential|ATLConfocalSettingDefinition|DetectorList|Detector|ChannelName	Transmission Channel	Image|LDM_Block_Sequential|ATLConfocalSettingDefinition|DetectorList|Detector|ChannelName	Transmission Channel	Image|LDM_Block_Sequential|ATLConfocalSettingDefinition|DetectorList|Detector|ChannelName	Transmission Channel	Image|LDM_Block_Sequential|ATLConfocalSettingDefinition|DetectorList|Detector|ChannelName	Transmission Channel	Image|LDM_Block_Sequential|ATLConfocalSettingDefinition|DetectorList|Detector|ChannelName	Transmission Channel	Image|LDM_Block_Sequential|ATLConfocalSettingDefinition|DetectorList|Detector|ChannelName	Transmission Channel
Image|LDM_Block_Sequential|ATLConfocalSettingDefinition|DetectorList|Detector|DetectionRangeBegin	0	Image|LDM_Block_Sequential|ATLConfocalSettingDefinition|DetectorList|Detector|DetectionRangeBegin	0	Image|LDM_Block_Sequential|ATLConfocalSettingDefinition|DetectorList|Detector|DetectionRangeBegin	0	Image|LDM_Block_Sequential|ATLConfocalSettingDefinition|DetectorList|Detector|DetectionRangeBegin	0	Image|LDM_Block_Sequential|ATLConfocalSettingDefinition|DetectorList|Detector|DetectionRangeBegin	0	Image|LDM_Block_Sequential|ATLConfocalSettingDefinition|DetectorList|Detector|DetectionRangeBegin	0	Image|LDM_Block_Sequential|ATLConfocalSettingDefinition|DetectorList|Detector|DetectionRangeBegin	0	Image|LDM_Block_Sequential|ATLConfocalSettingDefinition|DetectorList|Detector|DetectionRangeBegin	0
Image|LDM_Block_Sequential|ATLConfocalSettingDefinition|DetectorList|Detector|DetectionRangeEnd	0	Image|LDM_Block_Sequential|ATLConfocalSettingDefinition|DetectorList|Detector|DetectionRangeEnd	0	Image|LDM_Block_Sequential|ATLConfocalSettingDefinition|DetectorList|Detector|DetectionRangeEnd	0	Image|LDM_Block_Sequential|ATLConfocalSettingDefinition|DetectorList|Detector|DetectionRangeEnd	0	Image|LDM_Block_Sequential|ATLConfocalSettingDefinition|DetectorList|Detector|DetectionRangeEnd	0	Image|LDM_Block_Sequential|ATLConfocalSettingDefinition|DetectorList|Detector|DetectionRangeEnd	0	Image|LDM_Block_Sequential|ATLConfocalSettingDefinition|DetectorList|Detector|DetectionRangeEnd	0	Image|LDM_Block_Sequential|ATLConfocalSettingDefinition|DetectorList|Detector|DetectionRangeEnd	0
Image|LDM_Block_Sequential|ATLConfocalSettingDefinition|DetectorList|Detector|Gain	0	Image|LDM_Block_Sequential|ATLConfocalSettingDefinition|DetectorList|Detector|Gain	0	Image|LDM_Block_Sequential|ATLConfocalSettingDefinition|DetectorList|Detector|Gain	0	Image|LDM_Block_Sequential|ATLConfocalSettingDefinition|DetectorList|Detector|Gain	0	Image|LDM_Block_Sequential|ATLConfocalSettingDefinition|DetectorList|Detector|Gain	0	Image|LDM_Block_Sequential|ATLConfocalSettingDefinition|DetectorList|Detector|Gain	0	Image|LDM_Block_Sequential|ATLConfocalSettingDefinition|DetectorList|Detector|Gain	0	Image|LDM_Block_Sequential|ATLConfocalSettingDefinition|DetectorList|Detector|Gain	0
Image|LDM_Block_Sequential|ATLConfocalSettingDefinition|DetectorList|Detector|IsActive	0	Image|LDM_Block_Sequential|ATLConfocalSettingDefinition|DetectorList|Detector|IsActive	0	Image|LDM_Block_Sequential|ATLConfocalSettingDefinition|DetectorList|Detector|IsActive	0	Image|LDM_Block_Sequential|ATLConfocalSettingDefinition|DetectorList|Detector|IsActive	0	Image|LDM_Block_Sequential|ATLConfocalSettingDefinition|DetectorList|Detector|IsActive	0	Image|LDM_Block_Sequential|ATLConfocalSettingDefinition|DetectorList|Detector|IsActive	0	Image|LDM_Block_Sequential|ATLConfocalSettingDefinition|DetectorList|Detector|IsActive	0	Image|LDM_Block_Sequential|ATLConfocalSettingDefinition|DetectorList|Detector|IsActive	0
Image|LDM_Block_Sequential|ATLConfocalSettingDefinition|DetectorList|Detector|IsEnabled	1	Image|LDM_Block_Sequential|ATLConfocalSettingDefinition|DetectorList|Detector|IsEnabled	1	Image|LDM_Block_Sequential|ATLConfocalSettingDefinition|DetectorList|Detector|IsEnabled	1	Image|LDM_Block_Sequential|ATLConfocalSettingDefinition|DetectorList|Detector|IsEnabled	1	Image|LDM_Block_Sequential|ATLConfocalSettingDefinition|DetectorList|Detector|IsEnabled	1	Image|LDM_Block_Sequential|ATLConfocalSettingDefinition|DetectorList|Detector|IsEnabled	1	Image|LDM_Block_Sequential|ATLConfocalSettingDefinition|DetectorList|Detector|IsEnabled	1	Image|LDM_Block_Sequential|ATLConfocalSettingDefinition|DetectorList|Detector|IsEnabled	1
Image|LDM_Block_Sequential|ATLConfocalSettingDefinition|DetectorList|Detector|IsFlimDetector	0	Image|LDM_Block_Sequential|ATLConfocalSettingDefinition|DetectorList|Detector|IsFlimDetector	0	Image|LDM_Block_Sequential|ATLConfocalSettingDefinition|DetectorList|Detector|IsFlimDetector	0	Image|LDM_Block_Sequential|ATLConfocalSettingDefinition|DetectorList|Detector|IsFlimDetector	0	Image|LDM_Block_Sequential|ATLConfocalSettingDefinition|DetectorList|Detector|IsFlimDetector	0	Image|LDM_Block_Sequential|ATLConfocalSettingDefinition|DetectorList|Detector|IsFlimDetector	0	Image|LDM_Block_Sequential|ATLConfocalSettingDefinition|DetectorList|Detector|IsFlimDetector	0	Image|LDM_Block_Sequential|ATLConfocalSettingDefinition|DetectorList|Detector|IsFlimDetector	0
Image|LDM_Block_Sequential|ATLConfocalSettingDefinition|DetectorList|Detector|IsHPDDetector	0	Image|LDM_Block_Sequential|ATLConfocalSettingDefinition|DetectorList|Detector|IsHPDDetector	0	Image|LDM_Block_Sequential|ATLConfocalSettingDefinition|DetectorList|Detector|IsHPDDetector	0	Image|LDM_Block_Sequential|ATLConfocalSettingDefinition|DetectorList|Detector|IsHPDDetector	0	Image|LDM_Block_Sequential|ATLConfocalSettingDefinition|DetectorList|Detector|IsHPDDetector	0	Image|LDM_Block_Sequential|ATLConfocalSettingDefinition|DetectorList|Detector|IsHPDDetector	0	Image|LDM_Block_Sequential|ATLConfocalSettingDefinition|DetectorList|Detector|IsHPDDetector	0	Image|LDM_Block_Sequential|ATLConfocalSettingDefinition|DetectorList|Detector|IsHPDDetector	0
Image|LDM_Block_Sequential|ATLConfocalSettingDefinition|DetectorList|Detector|IsHPDOverloaded	0	Image|LDM_Block_Sequential|ATLConfocalSettingDefinition|DetectorList|Detector|IsHPDOverloaded	0	Image|LDM_Block_Sequential|ATLConfocalSettingDefinition|DetectorList|Detector|IsHPDOverloaded	0	Image|LDM_Block_Sequential|ATLConfocalSettingDefinition|DetectorList|Detector|IsHPDOverloaded	0	Image|LDM_Block_Sequential|ATLConfocalSettingDefinition|DetectorList|Detector|IsHPDOverloaded	0	Image|LDM_Block_Sequential|ATLConfocalSettingDefinition|DetectorList|Detector|IsHPDOverloaded	0	Image|LDM_Block_Sequential|ATLConfocalSettingDefinition|DetectorList|Detector|IsHPDOverloaded	0	Image|LDM_Block_Sequential|ATLConfocalSettingDefinition|DetectorList|Detector|IsHPDOverloaded	0
Image|LDM_Block_Sequential|ATLConfocalSettingDefinition|DetectorList|Detector|IsSRSDetector	0	Image|LDM_Block_Sequential|ATLConfocalSettingDefinition|DetectorList|Detector|IsSRSDetector	0	Image|LDM_Block_Sequential|ATLConfocalSettingDefinition|DetectorList|Detector|IsSRSDetector	0	Image|LDM_Block_Sequential|ATLConfocalSettingDefinition|DetectorList|Detector|IsSRSDetector	0	Image|LDM_Block_Sequential|ATLConfocalSettingDefinition|DetectorList|Detector|IsSRSDetector	0	Image|LDM_Block_Sequential|ATLConfocalSettingDefinition|DetectorList|Detector|IsSRSDetector	0	Image|LDM_Block_Sequential|ATLConfocalSettingDefinition|DetectorList|Detector|IsSRSDetector	0	Image|LDM_Block_Sequential|ATLConfocalSettingDefinition|DetectorList|Detector|IsSRSDetector	0
Image|LDM_Block_Sequential|ATLConfocalSettingDefinition|DetectorList|Detector|IsSTEDDetector	0	Image|LDM_Block_Sequential|ATLConfocalSettingDefinition|DetectorList|Detector|IsSTEDDetector	0	Image|LDM_Block_Sequential|ATLConfocalSettingDefinition|DetectorList|Detector|IsSTEDDetector	0	Image|LDM_Block_Sequential|ATLConfocalSettingDefinition|DetectorList|Detector|IsSTEDDetector	0	Image|LDM_Block_Sequential|ATLConfocalSettingDefinition|DetectorList|Detector|IsSTEDDetector	0	Image|LDM_Block_Sequential|ATLConfocalSettingDefinition|DetectorList|Detector|IsSTEDDetector	0	Image|LDM_Block_Sequential|ATLConfocalSettingDefinition|DetectorList|Detector|IsSTEDDetector	0	Image|LDM_Block_Sequential|ATLConfocalSettingDefinition|DetectorList|Detector|IsSTEDDetector	0
Image|LDM_Block_Sequential|ATLConfocalSettingDefinition|DetectorList|Detector|Name	PMT Trans	Image|LDM_Block_Sequential|ATLConfocalSettingDefinition|DetectorList|Detector|Name	PMT Trans	Image|LDM_Block_Sequential|ATLConfocalSettingDefinition|DetectorList|Detector|Name	PMT Trans	Image|LDM_Block_Sequential|ATLConfocalSettingDefinition|DetectorList|Detector|Name	PMT Trans	Image|LDM_Block_Sequential|ATLConfocalSettingDefinition|DetectorList|Detector|Name	PMT Trans	Image|LDM_Block_Sequential|ATLConfocalSettingDefinition|DetectorList|Detector|Name	PMT Trans	Image|LDM_Block_Sequential|ATLConfocalSettingDefinition|DetectorList|Detector|Name	PMT Trans	Image|LDM_Block_Sequential|ATLConfocalSettingDefinition|DetectorList|Detector|Name	PMT Trans
Image|LDM_Block_Sequential|ATLConfocalSettingDefinition|DetectorList|Detector|Offset	0	Image|LDM_Block_Sequential|ATLConfocalSettingDefinition|DetectorList|Detector|Offset	0	Image|LDM_Block_Sequential|ATLConfocalSettingDefinition|DetectorList|Detector|Offset	0	Image|LDM_Block_Sequential|ATLConfocalSettingDefinition|DetectorList|Detector|Offset	0	Image|LDM_Block_Sequential|ATLConfocalSettingDefinition|DetectorList|Detector|Offset	0	Image|LDM_Block_Sequential|ATLConfocalSettingDefinition|DetectorList|Detector|Offset	0	Image|LDM_Block_Sequential|ATLConfocalSettingDefinition|DetectorList|Detector|Offset	0	Image|LDM_Block_Sequential|ATLConfocalSettingDefinition|DetectorList|Detector|Offset	0
Image|LDM_Block_Sequential|ATLConfocalSettingDefinition|DetectorList|Detector|Phase	0	Image|LDM_Block_Sequential|ATLConfocalSettingDefinition|DetectorList|Detector|Phase	0	Image|LDM_Block_Sequential|ATLConfocalSettingDefinition|DetectorList|Detector|Phase	0	Image|LDM_Block_Sequential|ATLConfocalSettingDefinition|DetectorList|Detector|Phase	0	Image|LDM_Block_Sequential|ATLConfocalSettingDefinition|DetectorList|Detector|Phase	0	Image|LDM_Block_Sequential|ATLConfocalSettingDefinition|DetectorList|Detector|Phase	0	Image|LDM_Block_Sequential|ATLConfocalSettingDefinition|DetectorList|Detector|Phase	0	Image|LDM_Block_Sequential|ATLConfocalSettingDefinition|DetectorList|Detector|Phase	0
Image|LDM_Block_Sequential|ATLConfocalSettingDefinition|DetectorList|Detector|ScanType	TLD	Image|LDM_Block_Sequential|ATLConfocalSettingDefinition|DetectorList|Detector|ScanType	TLD	Image|LDM_Block_Sequential|ATLConfocalSettingDefinition|DetectorList|Detector|ScanType	TLD	Image|LDM_Block_Sequential|ATLConfocalSettingDefinition|DetectorList|Detector|ScanType	TLD	Image|LDM_Block_Sequential|ATLConfocalSettingDefinition|DetectorList|Detector|ScanType	TLD	Image|LDM_Block_Sequential|ATLConfocalSettingDefinition|DetectorList|Detector|ScanType	TLD	Image|LDM_Block_Sequential|ATLConfocalSettingDefinition|DetectorList|Detector|ScanType	TLD	Image|LDM_Block_Sequential|ATLConfocalSettingDefinition|DetectorList|Detector|ScanType	TLD
Image|LDM_Block_Sequential|ATLConfocalSettingDefinition|DetectorList|Detector|Type	PMT	Image|LDM_Block_Sequential|ATLConfocalSettingDefinition|DetectorList|Detector|Type	PMT	Image|LDM_Block_Sequential|ATLConfocalSettingDefinition|DetectorList|Detector|Type	PMT	Image|LDM_Block_Sequential|ATLConfocalSettingDefinition|DetectorList|Detector|Type	PMT	Image|LDM_Block_Sequential|ATLConfocalSettingDefinition|DetectorList|Detector|Type	PMT	Image|LDM_Block_Sequential|ATLConfocalSettingDefinition|DetectorList|Detector|Type	PMT	Image|LDM_Block_Sequential|ATLConfocalSettingDefinition|DetectorList|Detector|Type	PMT	Image|LDM_Block_Sequential|ATLConfocalSettingDefinition|DetectorList|Detector|Type	PMT
Image|LDM_Block_Sequential|ATLConfocalSettingDefinition|DetectorList|InExternalDetectionMode	0	Image|LDM_Block_Sequential|ATLConfocalSettingDefinition|DetectorList|InExternalDetectionMode	0	Image|LDM_Block_Sequential|ATLConfocalSettingDefinition|DetectorList|InExternalDetectionMode	0	Image|LDM_Block_Sequential|ATLConfocalSettingDefinition|DetectorList|InExternalDetectionMode	0	Image|LDM_Block_Sequential|ATLConfocalSettingDefinition|DetectorList|InExternalDetectionMode	0	Image|LDM_Block_Sequential|ATLConfocalSettingDefinition|DetectorList|InExternalDetectionMode	0	Image|LDM_Block_Sequential|ATLConfocalSettingDefinition|DetectorList|InExternalDetectionMode	0	Image|LDM_Block_Sequential|ATLConfocalSettingDefinition|DetectorList|InExternalDetectionMode	0
Image|LDM_Block_Sequential|ATLConfocalSettingDefinition|EasySRSlider|GentleRelative	25	Image|LDM_Block_Sequential|ATLConfocalSettingDefinition|EasySRSlider|GentleRelative	25	Image|LDM_Block_Sequential|ATLConfocalSettingDefinition|EasySRSlider|GentleRelative	25	Image|LDM_Block_Sequential|ATLConfocalSettingDefinition|EasySRSlider|GentleRelative	25	Image|LDM_Block_Sequential|ATLConfocalSettingDefinition|EasySRSlider|GentleRelative	25	Image|LDM_Block_Sequential|ATLConfocalSettingDefinition|EasySRSlider|GentleRelative	25	Image|LDM_Block_Sequential|ATLConfocalSettingDefinition|EasySRSlider|GentleRelative	25	Image|LDM_Block_Sequential|ATLConfocalSettingDefinition|EasySRSlider|GentleRelative	25
Image|LDM_Block_Sequential|ATLConfocalSettingDefinition|EasySRSlider|SRRelative	75	Image|LDM_Block_Sequential|ATLConfocalSettingDefinition|EasySRSlider|SRRelative	75	Image|LDM_Block_Sequential|ATLConfocalSettingDefinition|EasySRSlider|SRRelative	75	Image|LDM_Block_Sequential|ATLConfocalSettingDefinition|EasySRSlider|SRRelative	75	Image|LDM_Block_Sequential|ATLConfocalSettingDefinition|EasySRSlider|SRRelative	75	Image|LDM_Block_Sequential|ATLConfocalSettingDefinition|EasySRSlider|SRRelative	75	Image|LDM_Block_Sequential|ATLConfocalSettingDefinition|EasySRSlider|SRRelative	75	Image|LDM_Block_Sequential|ATLConfocalSettingDefinition|EasySRSlider|SRRelative	75
Image|LDM_Block_Sequential|ATLConfocalSettingDefinition|EasySRSlider|ThreeDRelative	0	Image|LDM_Block_Sequential|ATLConfocalSettingDefinition|EasySRSlider|ThreeDRelative	0	Image|LDM_Block_Sequential|ATLConfocalSettingDefinition|EasySRSlider|ThreeDRelative	0	Image|LDM_Block_Sequential|ATLConfocalSettingDefinition|EasySRSlider|ThreeDRelative	0	Image|LDM_Block_Sequential|ATLConfocalSettingDefinition|EasySRSlider|ThreeDRelative	0	Image|LDM_Block_Sequential|ATLConfocalSettingDefinition|EasySRSlider|ThreeDRelative	0	Image|LDM_Block_Sequential|ATLConfocalSettingDefinition|EasySRSlider|ThreeDRelative	0	Image|LDM_Block_Sequential|ATLConfocalSettingDefinition|EasySRSlider|ThreeDRelative	0
Image|LDM_Block_Sequential|ATLConfocalSettingDefinition|EmissionWavelengthForPinholeAiryCalculation	580	Image|LDM_Block_Sequential|ATLConfocalSettingDefinition|EmissionWavelengthForPinholeAiryCalculation	580	Image|LDM_Block_Sequential|ATLConfocalSettingDefinition|EmissionWavelengthForPinholeAiryCalculation	580	Image|LDM_Block_Sequential|ATLConfocalSettingDefinition|EmissionWavelengthForPinholeAiryCalculation	580	Image|LDM_Block_Sequential|ATLConfocalSettingDefinition|EmissionWavelengthForPinholeAiryCalculation	580	Image|LDM_Block_Sequential|ATLConfocalSettingDefinition|EmissionWavelengthForPinholeAiryCalculation	580	Image|LDM_Block_Sequential|ATLConfocalSettingDefinition|EmissionWavelengthForPinholeAiryCalculation	580	Image|LDM_Block_Sequential|ATLConfocalSettingDefinition|EmissionWavelengthForPinholeAiryCalculation	580
Image|LDM_Block_Sequential|ATLConfocalSettingDefinition|FilterWheel|BeamMergerAutoSelectionEnabled	0	Image|LDM_Block_Sequential|ATLConfocalSettingDefinition|FilterWheel|BeamMergerAutoSelectionEnabled	0	Image|LDM_Block_Sequential|ATLConfocalSettingDefinition|FilterWheel|BeamMergerAutoSelectionEnabled	0	Image|LDM_Block_Sequential|ATLConfocalSettingDefinition|FilterWheel|BeamMergerAutoSelectionEnabled	0	Image|LDM_Block_Sequential|ATLConfocalSettingDefinition|FilterWheel|BeamMergerAutoSelectionEnabled	0	Image|LDM_Block_Sequential|ATLConfocalSettingDefinition|FilterWheel|BeamMergerAutoSelectionEnabled	0	Image|LDM_Block_Sequential|ATLConfocalSettingDefinition|FilterWheel|BeamMergerAutoSelectionEnabled	0	Image|LDM_Block_Sequential|ATLConfocalSettingDefinition|FilterWheel|BeamMergerAutoSelectionEnabled	0
Image|LDM_Block_Sequential|ATLConfocalSettingDefinition|FilterWheel|BeamSplitterAutoSelection	1	Image|LDM_Block_Sequential|ATLConfocalSettingDefinition|FilterWheel|BeamSplitterAutoSelection	1	Image|LDM_Block_Sequential|ATLConfocalSettingDefinition|FilterWheel|BeamSplitterAutoSelection	1	Image|LDM_Block_Sequential|ATLConfocalSettingDefinition|FilterWheel|BeamSplitterAutoSelection	1	Image|LDM_Block_Sequential|ATLConfocalSettingDefinition|FilterWheel|BeamSplitterAutoSelection	1	Image|LDM_Block_Sequential|ATLConfocalSettingDefinition|FilterWheel|BeamSplitterAutoSelection	1	Image|LDM_Block_Sequential|ATLConfocalSettingDefinition|FilterWheel|BeamSplitterAutoSelection	1	Image|LDM_Block_Sequential|ATLConfocalSettingDefinition|FilterWheel|BeamSplitterAutoSelection	1
Image|LDM_Block_Sequential|ATLConfocalSettingDefinition|FilterWheel|FluorifierAutoSelection	0	Image|LDM_Block_Sequential|ATLConfocalSettingDefinition|FilterWheel|FluorifierAutoSelection	0	Image|LDM_Block_Sequential|ATLConfocalSettingDefinition|FilterWheel|FluorifierAutoSelection	0	Image|LDM_Block_Sequential|ATLConfocalSettingDefinition|FilterWheel|FluorifierAutoSelection	0	Image|LDM_Block_Sequential|ATLConfocalSettingDefinition|FilterWheel|FluorifierAutoSelection	0	Image|LDM_Block_Sequential|ATLConfocalSettingDefinition|FilterWheel|FluorifierAutoSelection	0	Image|LDM_Block_Sequential|ATLConfocalSettingDefinition|FilterWheel|FluorifierAutoSelection	0	Image|LDM_Block_Sequential|ATLConfocalSettingDefinition|FilterWheel|FluorifierAutoSelection	0
Image|LDM_Block_Sequential|ATLConfocalSettingDefinition|FilterWheel|MultiFunctionPortAutoSelection	0	Image|LDM_Block_Sequential|ATLConfocalSettingDefinition|FilterWheel|MultiFunctionPortAutoSelection	0	Image|LDM_Block_Sequential|ATLConfocalSettingDefinition|FilterWheel|MultiFunctionPortAutoSelection	0	Image|LDM_Block_Sequential|ATLConfocalSettingDefinition|FilterWheel|MultiFunctionPortAutoSelection	0	Image|LDM_Block_Sequential|ATLConfocalSettingDefinition|FilterWheel|MultiFunctionPortAutoSelection	0	Image|LDM_Block_Sequential|ATLConfocalSettingDefinition|FilterWheel|MultiFunctionPortAutoSelection	0	Image|LDM_Block_Sequential|ATLConfocalSettingDefinition|FilterWheel|MultiFunctionPortAutoSelection	0	Image|LDM_Block_Sequential|ATLConfocalSettingDefinition|FilterWheel|MultiFunctionPortAutoSelection	0
Image|LDM_Block_Sequential|ATLConfocalSettingDefinition|FilterWheel|RldBlockingFilterAutoSelectionEnabled	1	Image|LDM_Block_Sequential|ATLConfocalSettingDefinition|FilterWheel|RldBlockingFilterAutoSelectionEnabled	1	Image|LDM_Block_Sequential|ATLConfocalSettingDefinition|FilterWheel|RldBlockingFilterAutoSelectionEnabled	1	Image|LDM_Block_Sequential|ATLConfocalSettingDefinition|FilterWheel|RldBlockingFilterAutoSelectionEnabled	1	Image|LDM_Block_Sequential|ATLConfocalSettingDefinition|FilterWheel|RldBlockingFilterAutoSelectionEnabled	1	Image|LDM_Block_Sequential|ATLConfocalSettingDefinition|FilterWheel|RldBlockingFilterAutoSelectionEnabled	1	Image|LDM_Block_Sequential|ATLConfocalSettingDefinition|FilterWheel|RldBlockingFilterAutoSelectionEnabled	1	Image|LDM_Block_Sequential|ATLConfocalSettingDefinition|FilterWheel|RldBlockingFilterAutoSelectionEnabled	1
Image|LDM_Block_Sequential|ATLConfocalSettingDefinition|FilterWheel|StedBeamSelectionPinholeCoupling	0	Image|LDM_Block_Sequential|ATLConfocalSettingDefinition|FilterWheel|StedBeamSelectionPinholeCoupling	0	Image|LDM_Block_Sequential|ATLConfocalSettingDefinition|FilterWheel|StedBeamSelectionPinholeCoupling	0	Image|LDM_Block_Sequential|ATLConfocalSettingDefinition|FilterWheel|StedBeamSelectionPinholeCoupling	0	Image|LDM_Block_Sequential|ATLConfocalSettingDefinition|FilterWheel|StedBeamSelectionPinholeCoupling	0	Image|LDM_Block_Sequential|ATLConfocalSettingDefinition|FilterWheel|StedBeamSelectionPinholeCoupling	0	Image|LDM_Block_Sequential|ATLConfocalSettingDefinition|FilterWheel|StedBeamSelectionPinholeCoupling	0	Image|LDM_Block_Sequential|ATLConfocalSettingDefinition|FilterWheel|StedBeamSelectionPinholeCoupling	0
Image|LDM_Block_Sequential|ATLConfocalSettingDefinition|FilterWheel|Wheel|BeamRoute|Version	0	Image|LDM_Block_Sequential|ATLConfocalSettingDefinition|FilterWheel|Wheel|BeamRoute|Version	0	Image|LDM_Block_Sequential|ATLConfocalSettingDefinition|FilterWheel|Wheel|BeamRoute|Version	0	Image|LDM_Block_Sequential|ATLConfocalSettingDefinition|FilterWheel|Wheel|BeamRoute|Version	0	Image|LDM_Block_Sequential|ATLConfocalSettingDefinition|FilterWheel|Wheel|BeamRoute|Version	0	Image|LDM_Block_Sequential|ATLConfocalSettingDefinition|FilterWheel|Wheel|BeamRoute|Version	0	Image|LDM_Block_Sequential|ATLConfocalSettingDefinition|FilterWheel|Wheel|BeamRoute|Version	0	Image|LDM_Block_Sequential|ATLConfocalSettingDefinition|FilterWheel|Wheel|BeamRoute|Version	0
Image|LDM_Block_Sequential|ATLConfocalSettingDefinition|FilterWheel|Wheel|FilterIndex	0	Image|LDM_Block_Sequential|ATLConfocalSettingDefinition|FilterWheel|Wheel|FilterIndex	0	Image|LDM_Block_Sequential|ATLConfocalSettingDefinition|FilterWheel|Wheel|FilterIndex	0	Image|LDM_Block_Sequential|ATLConfocalSettingDefinition|FilterWheel|Wheel|FilterIndex	0	Image|LDM_Block_Sequential|ATLConfocalSettingDefinition|FilterWheel|Wheel|FilterIndex	0	Image|LDM_Block_Sequential|ATLConfocalSettingDefinition|FilterWheel|Wheel|FilterIndex	0	Image|LDM_Block_Sequential|ATLConfocalSettingDefinition|FilterWheel|Wheel|FilterIndex	0	Image|LDM_Block_Sequential|ATLConfocalSettingDefinition|FilterWheel|Wheel|FilterIndex	0
Image|LDM_Block_Sequential|ATLConfocalSettingDefinition|FilterWheel|Wheel|FilterName	CS2 UV Optics 1	Image|LDM_Block_Sequential|ATLConfocalSettingDefinition|FilterWheel|Wheel|FilterName	CS2 UV Optics 1	Image|LDM_Block_Sequential|ATLConfocalSettingDefinition|FilterWheel|Wheel|FilterName	CS2 UV Optics 1	Image|LDM_Block_Sequential|ATLConfocalSettingDefinition|FilterWheel|Wheel|FilterName	CS2 UV Optics 1	Image|LDM_Block_Sequential|ATLConfocalSettingDefinition|FilterWheel|Wheel|FilterName	CS2 UV Optics 1	Image|LDM_Block_Sequential|ATLConfocalSettingDefinition|FilterWheel|Wheel|FilterName	CS2 UV Optics 1	Image|LDM_Block_Sequential|ATLConfocalSettingDefinition|FilterWheel|Wheel|FilterName	CS2 UV Optics 1	Image|LDM_Block_Sequential|ATLConfocalSettingDefinition|FilterWheel|Wheel|FilterName	CS2 UV Optics 1
Image|LDM_Block_Sequential|ATLConfocalSettingDefinition|FilterWheel|Wheel|FilterSpectrumPos	0	Image|LDM_Block_Sequential|ATLConfocalSettingDefinition|FilterWheel|Wheel|FilterSpectrumPos	0	Image|LDM_Block_Sequential|ATLConfocalSettingDefinition|FilterWheel|Wheel|FilterSpectrumPos	0	Image|LDM_Block_Sequential|ATLConfocalSettingDefinition|FilterWheel|Wheel|FilterSpectrumPos	0	Image|LDM_Block_Sequential|ATLConfocalSettingDefinition|FilterWheel|Wheel|FilterSpectrumPos	0	Image|LDM_Block_Sequential|ATLConfocalSettingDefinition|FilterWheel|Wheel|FilterSpectrumPos	0	Image|LDM_Block_Sequential|ATLConfocalSettingDefinition|FilterWheel|Wheel|FilterSpectrumPos	0	Image|LDM_Block_Sequential|ATLConfocalSettingDefinition|FilterWheel|Wheel|FilterSpectrumPos	0
Image|LDM_Block_Sequential|ATLConfocalSettingDefinition|FilterWheel|Wheel|FilterWheelName	X2 Lens Changer	Image|LDM_Block_Sequential|ATLConfocalSettingDefinition|FilterWheel|Wheel|FilterWheelName	X2 Lens Changer	Image|LDM_Block_Sequential|ATLConfocalSettingDefinition|FilterWheel|Wheel|FilterWheelName	X2 Lens Changer	Image|LDM_Block_Sequential|ATLConfocalSettingDefinition|FilterWheel|Wheel|FilterWheelName	X2 Lens Changer	Image|LDM_Block_Sequential|ATLConfocalSettingDefinition|FilterWheel|Wheel|FilterWheelName	X2 Lens Changer	Image|LDM_Block_Sequential|ATLConfocalSettingDefinition|FilterWheel|Wheel|FilterWheelName	X2 Lens Changer	Image|LDM_Block_Sequential|ATLConfocalSettingDefinition|FilterWheel|Wheel|FilterWheelName	X2 Lens Changer	Image|LDM_Block_Sequential|ATLConfocalSettingDefinition|FilterWheel|Wheel|FilterWheelName	X2 Lens Changer
Image|LDM_Block_Sequential|ATLConfocalSettingDefinition|FilterWheel|Wheel|IndexChanged	0	Image|LDM_Block_Sequential|ATLConfocalSettingDefinition|FilterWheel|Wheel|IndexChanged	0	Image|LDM_Block_Sequential|ATLConfocalSettingDefinition|FilterWheel|Wheel|IndexChanged	0	Image|LDM_Block_Sequential|ATLConfocalSettingDefinition|FilterWheel|Wheel|IndexChanged	0	Image|LDM_Block_Sequential|ATLConfocalSettingDefinition|FilterWheel|Wheel|IndexChanged	0	Image|LDM_Block_Sequential|ATLConfocalSettingDefinition|FilterWheel|Wheel|IndexChanged	0	Image|LDM_Block_Sequential|ATLConfocalSettingDefinition|FilterWheel|Wheel|IndexChanged	0	Image|LDM_Block_Sequential|ATLConfocalSettingDefinition|FilterWheel|Wheel|IndexChanged	0
Image|LDM_Block_Sequential|ATLConfocalSettingDefinition|FilterWheel|Wheel|IsSpectrumTurnMode	0	Image|LDM_Block_Sequential|ATLConfocalSettingDefinition|FilterWheel|Wheel|IsSpectrumTurnMode	0	Image|LDM_Block_Sequential|ATLConfocalSettingDefinition|FilterWheel|Wheel|IsSpectrumTurnMode	0	Image|LDM_Block_Sequential|ATLConfocalSettingDefinition|FilterWheel|Wheel|IsSpectrumTurnMode	0	Image|LDM_Block_Sequential|ATLConfocalSettingDefinition|FilterWheel|Wheel|IsSpectrumTurnMode	0	Image|LDM_Block_Sequential|ATLConfocalSettingDefinition|FilterWheel|Wheel|IsSpectrumTurnMode	0	Image|LDM_Block_Sequential|ATLConfocalSettingDefinition|FilterWheel|Wheel|IsSpectrumTurnMode	0	Image|LDM_Block_Sequential|ATLConfocalSettingDefinition|FilterWheel|Wheel|IsSpectrumTurnMode	0
Image|LDM_Block_Sequential|ATLConfocalSettingDefinition|FilterWheel|Wheel|Qualifier	31	Image|LDM_Block_Sequential|ATLConfocalSettingDefinition|FilterWheel|Wheel|Qualifier	31	Image|LDM_Block_Sequential|ATLConfocalSettingDefinition|FilterWheel|Wheel|Qualifier	31	Image|LDM_Block_Sequential|ATLConfocalSettingDefinition|FilterWheel|Wheel|Qualifier	31	Image|LDM_Block_Sequential|ATLConfocalSettingDefinition|FilterWheel|Wheel|Qualifier	31	Image|LDM_Block_Sequential|ATLConfocalSettingDefinition|FilterWheel|Wheel|Qualifier	31	Image|LDM_Block_Sequential|ATLConfocalSettingDefinition|FilterWheel|Wheel|Qualifier	31	Image|LDM_Block_Sequential|ATLConfocalSettingDefinition|FilterWheel|Wheel|Qualifier	31
Image|LDM_Block_Sequential|ATLConfocalSettingDefinition|FilterWheel|Wheel|SpectrumChanged	0	Image|LDM_Block_Sequential|ATLConfocalSettingDefinition|FilterWheel|Wheel|SpectrumChanged	0	Image|LDM_Block_Sequential|ATLConfocalSettingDefinition|FilterWheel|Wheel|SpectrumChanged	0	Image|LDM_Block_Sequential|ATLConfocalSettingDefinition|FilterWheel|Wheel|SpectrumChanged	0	Image|LDM_Block_Sequential|ATLConfocalSettingDefinition|FilterWheel|Wheel|SpectrumChanged	0	Image|LDM_Block_Sequential|ATLConfocalSettingDefinition|FilterWheel|Wheel|SpectrumChanged	0	Image|LDM_Block_Sequential|ATLConfocalSettingDefinition|FilterWheel|Wheel|SpectrumChanged	0	Image|LDM_Block_Sequential|ATLConfocalSettingDefinition|FilterWheel|Wheel|SpectrumChanged	0
Image|LDM_Block_Sequential|ATLConfocalSettingDefinition|FilterWheel|Wheel|Version	0	Image|LDM_Block_Sequential|ATLConfocalSettingDefinition|FilterWheel|Wheel|Version	0	Image|LDM_Block_Sequential|ATLConfocalSettingDefinition|FilterWheel|Wheel|Version	0	Image|LDM_Block_Sequential|ATLConfocalSettingDefinition|FilterWheel|Wheel|Version	0	Image|LDM_Block_Sequential|ATLConfocalSettingDefinition|FilterWheel|Wheel|Version	0	Image|LDM_Block_Sequential|ATLConfocalSettingDefinition|FilterWheel|Wheel|Version	0	Image|LDM_Block_Sequential|ATLConfocalSettingDefinition|FilterWheel|Wheel|Version	0	Image|LDM_Block_Sequential|ATLConfocalSettingDefinition|FilterWheel|Wheel|Version	0
Image|LDM_Block_Sequential|ATLConfocalSettingDefinition|FrameAccumulation	1	Image|LDM_Block_Sequential|ATLConfocalSettingDefinition|FrameAccumulation	1	Image|LDM_Block_Sequential|ATLConfocalSettingDefinition|FrameAccumulation	1	Image|LDM_Block_Sequential|ATLConfocalSettingDefinition|FrameAccumulation	1	Image|LDM_Block_Sequential|ATLConfocalSettingDefinition|FrameAccumulation	1	Image|LDM_Block_Sequential|ATLConfocalSettingDefinition|FrameAccumulation	1	Image|LDM_Block_Sequential|ATLConfocalSettingDefinition|FrameAccumulation	1	Image|LDM_Block_Sequential|ATLConfocalSettingDefinition|FrameAccumulation	1
Image|LDM_Block_Sequential|ATLConfocalSettingDefinition|FrameAverage	1	Image|LDM_Block_Sequential|ATLConfocalSettingDefinition|FrameAverage	1	Image|LDM_Block_Sequential|ATLConfocalSettingDefinition|FrameAverage	1	Image|LDM_Block_Sequential|ATLConfocalSettingDefinition|FrameAverage	1	Image|LDM_Block_Sequential|ATLConfocalSettingDefinition|FrameAverage	1	Image|LDM_Block_Sequential|ATLConfocalSettingDefinition|FrameAverage	1	Image|LDM_Block_Sequential|ATLConfocalSettingDefinition|FrameAverage	1	Image|LDM_Block_Sequential|ATLConfocalSettingDefinition|FrameAverage	1
Image|LDM_Block_Sequential|ATLConfocalSettingDefinition|IsHydPulsedModeCoeffntManualActive	0	Image|LDM_Block_Sequential|ATLConfocalSettingDefinition|IsHydPulsedModeCoeffntManualActive	0	Image|LDM_Block_Sequential|ATLConfocalSettingDefinition|IsHydPulsedModeCoeffntManualActive	0	Image|LDM_Block_Sequential|ATLConfocalSettingDefinition|IsHydPulsedModeCoeffntManualActive	0	Image|LDM_Block_Sequential|ATLConfocalSettingDefinition|IsHydPulsedModeCoeffntManualActive	0	Image|LDM_Block_Sequential|ATLConfocalSettingDefinition|IsHydPulsedModeCoeffntManualActive	0	Image|LDM_Block_Sequential|ATLConfocalSettingDefinition|IsHydPulsedModeCoeffntManualActive	0	Image|LDM_Block_Sequential|ATLConfocalSettingDefinition|IsHydPulsedModeCoeffntManualActive	0
Image|LDM_Block_Sequential|ATLConfocalSettingDefinition|IsRoiScanEnable	0	Image|LDM_Block_Sequential|ATLConfocalSettingDefinition|IsRoiScanEnable	0	Image|LDM_Block_Sequential|ATLConfocalSettingDefinition|IsRoiScanEnable	0	Image|LDM_Block_Sequential|ATLConfocalSettingDefinition|IsRoiScanEnable	0	Image|LDM_Block_Sequential|ATLConfocalSettingDefinition|IsRoiScanEnable	0	Image|LDM_Block_Sequential|ATLConfocalSettingDefinition|IsRoiScanEnable	0	Image|LDM_Block_Sequential|ATLConfocalSettingDefinition|IsRoiScanEnable	0	Image|LDM_Block_Sequential|ATLConfocalSettingDefinition|IsRoiScanEnable	0
Image|LDM_Block_Sequential|ATLConfocalSettingDefinition|IsSTEDActive	0	Image|LDM_Block_Sequential|ATLConfocalSettingDefinition|IsSTEDActive	0	Image|LDM_Block_Sequential|ATLConfocalSettingDefinition|IsSTEDActive	0	Image|LDM_Block_Sequential|ATLConfocalSettingDefinition|IsSTEDActive	0	Image|LDM_Block_Sequential|ATLConfocalSettingDefinition|IsSTEDActive	0	Image|LDM_Block_Sequential|ATLConfocalSettingDefinition|IsSTEDActive	0	Image|LDM_Block_Sequential|ATLConfocalSettingDefinition|IsSTEDActive	0	Image|LDM_Block_Sequential|ATLConfocalSettingDefinition|IsSTEDActive	0
Image|LDM_Block_Sequential|ATLConfocalSettingDefinition|IsSwitchForPulsedStedWithMpActive	0	Image|LDM_Block_Sequential|ATLConfocalSettingDefinition|IsSwitchForPulsedStedWithMpActive	0	Image|LDM_Block_Sequential|ATLConfocalSettingDefinition|IsSwitchForPulsedStedWithMpActive	0	Image|LDM_Block_Sequential|ATLConfocalSettingDefinition|IsSwitchForPulsedStedWithMpActive	0	Image|LDM_Block_Sequential|ATLConfocalSettingDefinition|IsSwitchForPulsedStedWithMpActive	0	Image|LDM_Block_Sequential|ATLConfocalSettingDefinition|IsSwitchForPulsedStedWithMpActive	0	Image|LDM_Block_Sequential|ATLConfocalSettingDefinition|IsSwitchForPulsedStedWithMpActive	0	Image|LDM_Block_Sequential|ATLConfocalSettingDefinition|IsSwitchForPulsedStedWithMpActive	0
Image|LDM_Block_Sequential|ATLConfocalSettingDefinition|IsUserSettingNameSet	1	Image|LDM_Block_Sequential|ATLConfocalSettingDefinition|IsUserSettingNameSet	1	Image|LDM_Block_Sequential|ATLConfocalSettingDefinition|IsUserSettingNameSet	1	Image|LDM_Block_Sequential|ATLConfocalSettingDefinition|IsUserSettingNameSet	1	Image|LDM_Block_Sequential|ATLConfocalSettingDefinition|IsUserSettingNameSet	1	Image|LDM_Block_Sequential|ATLConfocalSettingDefinition|IsUserSettingNameSet	1	Image|LDM_Block_Sequential|ATLConfocalSettingDefinition|IsUserSettingNameSet	1	Image|LDM_Block_Sequential|ATLConfocalSettingDefinition|IsUserSettingNameSet	1
Image|LDM_Block_Sequential|ATLConfocalSettingDefinition|LUT|Channel	100	Image|LDM_Block_Sequential|ATLConfocalSettingDefinition|LUT|Channel	100	Image|LDM_Block_Sequential|ATLConfocalSettingDefinition|LUT|Channel	100	Image|LDM_Block_Sequential|ATLConfocalSettingDefinition|LUT|Channel	100	Image|LDM_Block_Sequential|ATLConfocalSettingDefinition|LUT|Channel	100	Image|LDM_Block_Sequential|ATLConfocalSettingDefinition|LUT|Channel	100	Image|LDM_Block_Sequential|ATLConfocalSettingDefinition|LUT|Channel	100	Image|LDM_Block_Sequential|ATLConfocalSettingDefinition|LUT|Channel	100
Image|LDM_Block_Sequential|ATLConfocalSettingDefinition|LUT|LutName	Gray	Image|LDM_Block_Sequential|ATLConfocalSettingDefinition|LUT|LutName	Gray	Image|LDM_Block_Sequential|ATLConfocalSettingDefinition|LUT|LutName	Gray	Image|LDM_Block_Sequential|ATLConfocalSettingDefinition|LUT|LutName	Gray	Image|LDM_Block_Sequential|ATLConfocalSettingDefinition|LUT|LutName	Gray	Image|LDM_Block_Sequential|ATLConfocalSettingDefinition|LUT|LutName	Gray	Image|LDM_Block_Sequential|ATLConfocalSettingDefinition|LUT|LutName	Gray	Image|LDM_Block_Sequential|ATLConfocalSettingDefinition|LUT|LutName	Gray
Image|LDM_Block_Sequential|ATLConfocalSettingDefinition|Laser|BeamRoute|BeamPosition|BeamPosition	10	Image|LDM_Block_Sequential|ATLConfocalSettingDefinition|Laser|BeamRoute|BeamPosition|BeamPosition	10	Image|LDM_Block_Sequential|ATLConfocalSettingDefinition|Laser|BeamRoute|BeamPosition|BeamPosition	10	Image|LDM_Block_Sequential|ATLConfocalSettingDefinition|Laser|BeamRoute|BeamPosition|BeamPosition	10	Image|LDM_Block_Sequential|ATLConfocalSettingDefinition|Laser|BeamRoute|BeamPosition|BeamPosition	10	Image|LDM_Block_Sequential|ATLConfocalSettingDefinition|Laser|BeamRoute|BeamPosition|BeamPosition	10	Image|LDM_Block_Sequential|ATLConfocalSettingDefinition|Laser|BeamRoute|BeamPosition|BeamPosition	10	Image|LDM_Block_Sequential|ATLConfocalSettingDefinition|Laser|BeamRoute|BeamPosition|BeamPosition	10
Image|LDM_Block_Sequential|ATLConfocalSettingDefinition|Laser|BeamRoute|BeamPosition|BeamPositionLevel	0	Image|LDM_Block_Sequential|ATLConfocalSettingDefinition|Laser|BeamRoute|BeamPosition|BeamPositionLevel	0	Image|LDM_Block_Sequential|ATLConfocalSettingDefinition|Laser|BeamRoute|BeamPosition|BeamPositionLevel	0	Image|LDM_Block_Sequential|ATLConfocalSettingDefinition|Laser|BeamRoute|BeamPosition|BeamPositionLevel	0	Image|LDM_Block_Sequential|ATLConfocalSettingDefinition|Laser|BeamRoute|BeamPosition|BeamPositionLevel	0	Image|LDM_Block_Sequential|ATLConfocalSettingDefinition|Laser|BeamRoute|BeamPosition|BeamPositionLevel	0	Image|LDM_Block_Sequential|ATLConfocalSettingDefinition|Laser|BeamRoute|BeamPosition|BeamPositionLevel	0	Image|LDM_Block_Sequential|ATLConfocalSettingDefinition|Laser|BeamRoute|BeamPosition|BeamPositionLevel	0
Image|LDM_Block_Sequential|ATLConfocalSettingDefinition|Laser|BeamRoute|Version	0	Image|LDM_Block_Sequential|ATLConfocalSettingDefinition|Laser|BeamRoute|Version	0	Image|LDM_Block_Sequential|ATLConfocalSettingDefinition|Laser|BeamRoute|Version	0	Image|LDM_Block_Sequential|ATLConfocalSettingDefinition|Laser|BeamRoute|Version	0	Image|LDM_Block_Sequential|ATLConfocalSettingDefinition|Laser|BeamRoute|Version	0	Image|LDM_Block_Sequential|ATLConfocalSettingDefinition|Laser|BeamRoute|Version	0	Image|LDM_Block_Sequential|ATLConfocalSettingDefinition|Laser|BeamRoute|Version	0	Image|LDM_Block_Sequential|ATLConfocalSettingDefinition|Laser|BeamRoute|Version	0
Image|LDM_Block_Sequential|ATLConfocalSettingDefinition|Laser|CanDoChangeWavelength	0	Image|LDM_Block_Sequential|ATLConfocalSettingDefinition|Laser|CanDoChangeWavelength	0	Image|LDM_Block_Sequential|ATLConfocalSettingDefinition|Laser|CanDoChangeWavelength	0	Image|LDM_Block_Sequential|ATLConfocalSettingDefinition|Laser|CanDoChangeWavelength	0	Image|LDM_Block_Sequential|ATLConfocalSettingDefinition|Laser|CanDoChangeWavelength	0	Image|LDM_Block_Sequential|ATLConfocalSettingDefinition|Laser|CanDoChangeWavelength	0	Image|LDM_Block_Sequential|ATLConfocalSettingDefinition|Laser|CanDoChangeWavelength	0	Image|LDM_Block_Sequential|ATLConfocalSettingDefinition|Laser|CanDoChangeWavelength	0
Image|LDM_Block_Sequential|ATLConfocalSettingDefinition|Laser|CanDoLinearOutputPower	0	Image|LDM_Block_Sequential|ATLConfocalSettingDefinition|Laser|CanDoLinearOutputPower	0	Image|LDM_Block_Sequential|ATLConfocalSettingDefinition|Laser|CanDoLinearOutputPower	0	Image|LDM_Block_Sequential|ATLConfocalSettingDefinition|Laser|CanDoLinearOutputPower	0	Image|LDM_Block_Sequential|ATLConfocalSettingDefinition|Laser|CanDoLinearOutputPower	0	Image|LDM_Block_Sequential|ATLConfocalSettingDefinition|Laser|CanDoLinearOutputPower	0	Image|LDM_Block_Sequential|ATLConfocalSettingDefinition|Laser|CanDoLinearOutputPower	0	Image|LDM_Block_Sequential|ATLConfocalSettingDefinition|Laser|CanDoLinearOutputPower	0
Image|LDM_Block_Sequential|ATLConfocalSettingDefinition|Laser|CanDoOutputPowerWatt	1	Image|LDM_Block_Sequential|ATLConfocalSettingDefinition|Laser|CanDoOutputPowerWatt	1	Image|LDM_Block_Sequential|ATLConfocalSettingDefinition|Laser|CanDoOutputPowerWatt	1	Image|LDM_Block_Sequential|ATLConfocalSettingDefinition|Laser|CanDoOutputPowerWatt	1	Image|LDM_Block_Sequential|ATLConfocalSettingDefinition|Laser|CanDoOutputPowerWatt	1	Image|LDM_Block_Sequential|ATLConfocalSettingDefinition|Laser|CanDoOutputPowerWatt	1	Image|LDM_Block_Sequential|ATLConfocalSettingDefinition|Laser|CanDoOutputPowerWatt	1	Image|LDM_Block_Sequential|ATLConfocalSettingDefinition|Laser|CanDoOutputPowerWatt	1
Image|LDM_Block_Sequential|ATLConfocalSettingDefinition|Laser|CanDoPulsing	0	Image|LDM_Block_Sequential|ATLConfocalSettingDefinition|Laser|CanDoPulsing	0	Image|LDM_Block_Sequential|ATLConfocalSettingDefinition|Laser|CanDoPulsing	0	Image|LDM_Block_Sequential|ATLConfocalSettingDefinition|Laser|CanDoPulsing	0	Image|LDM_Block_Sequential|ATLConfocalSettingDefinition|Laser|CanDoPulsing	0	Image|LDM_Block_Sequential|ATLConfocalSettingDefinition|Laser|CanDoPulsing	0	Image|LDM_Block_Sequential|ATLConfocalSettingDefinition|Laser|CanDoPulsing	0	Image|LDM_Block_Sequential|ATLConfocalSettingDefinition|Laser|CanDoPulsing	0
Image|LDM_Block_Sequential|ATLConfocalSettingDefinition|Laser|HighPowerModeActive	0	Image|LDM_Block_Sequential|ATLConfocalSettingDefinition|Laser|HighPowerModeActive	0	Image|LDM_Block_Sequential|ATLConfocalSettingDefinition|Laser|HighPowerModeActive	0	Image|LDM_Block_Sequential|ATLConfocalSettingDefinition|Laser|HighPowerModeActive	0	Image|LDM_Block_Sequential|ATLConfocalSettingDefinition|Laser|HighPowerModeActive	0	Image|LDM_Block_Sequential|ATLConfocalSettingDefinition|Laser|HighPowerModeActive	0	Image|LDM_Block_Sequential|ATLConfocalSettingDefinition|Laser|HighPowerModeActive	0	Image|LDM_Block_Sequential|ATLConfocalSettingDefinition|Laser|HighPowerModeActive	0
Image|LDM_Block_Sequential|ATLConfocalSettingDefinition|Laser|LaserName	OPSL 552	Image|LDM_Block_Sequential|ATLConfocalSettingDefinition|Laser|LaserName	OPSL 552	Image|LDM_Block_Sequential|ATLConfocalSettingDefinition|Laser|LaserName	OPSL 552	Image|LDM_Block_Sequential|ATLConfocalSettingDefinition|Laser|LaserName	OPSL 552	Image|LDM_Block_Sequential|ATLConfocalSettingDefinition|Laser|LaserName	OPSL 552	Image|LDM_Block_Sequential|ATLConfocalSettingDefinition|Laser|LaserName	OPSL 552	Image|LDM_Block_Sequential|ATLConfocalSettingDefinition|Laser|LaserName	OPSL 552	Image|LDM_Block_Sequential|ATLConfocalSettingDefinition|Laser|LaserName	OPSL 552
Image|LDM_Block_Sequential|ATLConfocalSettingDefinition|Laser|LightSourceName	Visible	Image|LDM_Block_Sequential|ATLConfocalSettingDefinition|Laser|LightSourceName	Visible	Image|LDM_Block_Sequential|ATLConfocalSettingDefinition|Laser|LightSourceName	Visible	Image|LDM_Block_Sequential|ATLConfocalSettingDefinition|Laser|LightSourceName	Visible	Image|LDM_Block_Sequential|ATLConfocalSettingDefinition|Laser|LightSourceName	Visible	Image|LDM_Block_Sequential|ATLConfocalSettingDefinition|Laser|LightSourceName	Visible	Image|LDM_Block_Sequential|ATLConfocalSettingDefinition|Laser|LightSourceName	Visible	Image|LDM_Block_Sequential|ATLConfocalSettingDefinition|Laser|LightSourceName	Visible
Image|LDM_Block_Sequential|ATLConfocalSettingDefinition|Laser|LightSourceType	0	Image|LDM_Block_Sequential|ATLConfocalSettingDefinition|Laser|LightSourceType	0	Image|LDM_Block_Sequential|ATLConfocalSettingDefinition|Laser|LightSourceType	0	Image|LDM_Block_Sequential|ATLConfocalSettingDefinition|Laser|LightSourceType	0	Image|LDM_Block_Sequential|ATLConfocalSettingDefinition|Laser|LightSourceType	0	Image|LDM_Block_Sequential|ATLConfocalSettingDefinition|Laser|LightSourceType	0	Image|LDM_Block_Sequential|ATLConfocalSettingDefinition|Laser|LightSourceType	0	Image|LDM_Block_Sequential|ATLConfocalSettingDefinition|Laser|LightSourceType	0
Image|LDM_Block_Sequential|ATLConfocalSettingDefinition|Laser|OutputPowerWatt	0	Image|LDM_Block_Sequential|ATLConfocalSettingDefinition|Laser|OutputPowerWatt	0	Image|LDM_Block_Sequential|ATLConfocalSettingDefinition|Laser|OutputPowerWatt	0	Image|LDM_Block_Sequential|ATLConfocalSettingDefinition|Laser|OutputPowerWatt	0	Image|LDM_Block_Sequential|ATLConfocalSettingDefinition|Laser|OutputPowerWatt	0	Image|LDM_Block_Sequential|ATLConfocalSettingDefinition|Laser|OutputPowerWatt	0	Image|LDM_Block_Sequential|ATLConfocalSettingDefinition|Laser|OutputPowerWatt	0	Image|LDM_Block_Sequential|ATLConfocalSettingDefinition|Laser|OutputPowerWatt	0
Image|LDM_Block_Sequential|ATLConfocalSettingDefinition|Laser|PowerState	On	Image|LDM_Block_Sequential|ATLConfocalSettingDefinition|Laser|PowerState	On	Image|LDM_Block_Sequential|ATLConfocalSettingDefinition|Laser|PowerState	On	Image|LDM_Block_Sequential|ATLConfocalSettingDefinition|Laser|PowerState	On	Image|LDM_Block_Sequential|ATLConfocalSettingDefinition|Laser|PowerState	On	Image|LDM_Block_Sequential|ATLConfocalSettingDefinition|Laser|PowerState	On	Image|LDM_Block_Sequential|ATLConfocalSettingDefinition|Laser|PowerState	On	Image|LDM_Block_Sequential|ATLConfocalSettingDefinition|Laser|PowerState	On
Image|LDM_Block_Sequential|ATLConfocalSettingDefinition|Laser|StedAlignFlag	0	Image|LDM_Block_Sequential|ATLConfocalSettingDefinition|Laser|StedAlignFlag	0	Image|LDM_Block_Sequential|ATLConfocalSettingDefinition|Laser|StedAlignFlag	0	Image|LDM_Block_Sequential|ATLConfocalSettingDefinition|Laser|StedAlignFlag	0	Image|LDM_Block_Sequential|ATLConfocalSettingDefinition|Laser|StedAlignFlag	0	Image|LDM_Block_Sequential|ATLConfocalSettingDefinition|Laser|StedAlignFlag	0	Image|LDM_Block_Sequential|ATLConfocalSettingDefinition|Laser|StedAlignFlag	0	Image|LDM_Block_Sequential|ATLConfocalSettingDefinition|Laser|StedAlignFlag	0
Image|LDM_Block_Sequential|ATLConfocalSettingDefinition|Laser|Version	6	Image|LDM_Block_Sequential|ATLConfocalSettingDefinition|Laser|Version	6	Image|LDM_Block_Sequential|ATLConfocalSettingDefinition|Laser|Version	6	Image|LDM_Block_Sequential|ATLConfocalSettingDefinition|Laser|Version	6	Image|LDM_Block_Sequential|ATLConfocalSettingDefinition|Laser|Version	6	Image|LDM_Block_Sequential|ATLConfocalSettingDefinition|Laser|Version	6	Image|LDM_Block_Sequential|ATLConfocalSettingDefinition|Laser|Version	6	Image|LDM_Block_Sequential|ATLConfocalSettingDefinition|Laser|Version	6
Image|LDM_Block_Sequential|ATLConfocalSettingDefinition|Laser|Wavelength	552	Image|LDM_Block_Sequential|ATLConfocalSettingDefinition|Laser|Wavelength	552	Image|LDM_Block_Sequential|ATLConfocalSettingDefinition|Laser|Wavelength	552	Image|LDM_Block_Sequential|ATLConfocalSettingDefinition|Laser|Wavelength	552	Image|LDM_Block_Sequential|ATLConfocalSettingDefinition|Laser|Wavelength	552	Image|LDM_Block_Sequential|ATLConfocalSettingDefinition|Laser|Wavelength	552	Image|LDM_Block_Sequential|ATLConfocalSettingDefinition|Laser|Wavelength	552	Image|LDM_Block_Sequential|ATLConfocalSettingDefinition|Laser|Wavelength	552
Image|LDM_Block_Sequential|ATLConfocalSettingDefinition|LineAverage	3	Image|LDM_Block_Sequential|ATLConfocalSettingDefinition|LineAverage	3	Image|LDM_Block_Sequential|ATLConfocalSettingDefinition|LineAverage	3	Image|LDM_Block_Sequential|ATLConfocalSettingDefinition|LineAverage	3	Image|LDM_Block_Sequential|ATLConfocalSettingDefinition|LineAverage	3	Image|LDM_Block_Sequential|ATLConfocalSettingDefinition|LineAverage	3	Image|LDM_Block_Sequential|ATLConfocalSettingDefinition|LineAverage	3	Image|LDM_Block_Sequential|ATLConfocalSettingDefinition|LineAverage	3
Image|LDM_Block_Sequential|ATLConfocalSettingDefinition|Line_Accumulation	1	Image|LDM_Block_Sequential|ATLConfocalSettingDefinition|Line_Accumulation	1	Image|LDM_Block_Sequential|ATLConfocalSettingDefinition|Line_Accumulation	1	Image|LDM_Block_Sequential|ATLConfocalSettingDefinition|Line_Accumulation	1	Image|LDM_Block_Sequential|ATLConfocalSettingDefinition|Line_Accumulation	1	Image|LDM_Block_Sequential|ATLConfocalSettingDefinition|Line_Accumulation	1	Image|LDM_Block_Sequential|ATLConfocalSettingDefinition|Line_Accumulation	1	Image|LDM_Block_Sequential|ATLConfocalSettingDefinition|Line_Accumulation	1
Image|LDM_Block_Sequential|ATLConfocalSettingDefinition|MultiBand|Channel	3	Image|LDM_Block_Sequential|ATLConfocalSettingDefinition|MultiBand|Channel	3	Image|LDM_Block_Sequential|ATLConfocalSettingDefinition|MultiBand|Channel	3	Image|LDM_Block_Sequential|ATLConfocalSettingDefinition|MultiBand|Channel	3	Image|LDM_Block_Sequential|ATLConfocalSettingDefinition|MultiBand|Channel	3	Image|LDM_Block_Sequential|ATLConfocalSettingDefinition|MultiBand|Channel	3	Image|LDM_Block_Sequential|ATLConfocalSettingDefinition|MultiBand|Channel	3	Image|LDM_Block_Sequential|ATLConfocalSettingDefinition|MultiBand|Channel	3
Image|LDM_Block_Sequential|ATLConfocalSettingDefinition|MultiBand|ChannelName	Channel 3	Image|LDM_Block_Sequential|ATLConfocalSettingDefinition|MultiBand|ChannelName	Channel 3	Image|LDM_Block_Sequential|ATLConfocalSettingDefinition|MultiBand|ChannelName	Channel 3	Image|LDM_Block_Sequential|ATLConfocalSettingDefinition|MultiBand|ChannelName	Channel 3	Image|LDM_Block_Sequential|ATLConfocalSettingDefinition|MultiBand|ChannelName	Channel 3	Image|LDM_Block_Sequential|ATLConfocalSettingDefinition|MultiBand|ChannelName	Channel 3	Image|LDM_Block_Sequential|ATLConfocalSettingDefinition|MultiBand|ChannelName	Channel 3	Image|LDM_Block_Sequential|ATLConfocalSettingDefinition|MultiBand|ChannelName	Channel 3
Image|LDM_Block_Sequential|ATLConfocalSettingDefinition|MultiBand|DyeName	Leica/ALEXA 647	Image|LDM_Block_Sequential|ATLConfocalSettingDefinition|MultiBand|DyeName	Leica/ALEXA 647	Image|LDM_Block_Sequential|ATLConfocalSettingDefinition|MultiBand|DyeName	Leica/ALEXA 647	Image|LDM_Block_Sequential|ATLConfocalSettingDefinition|MultiBand|DyeName	Leica/ALEXA 647	Image|LDM_Block_Sequential|ATLConfocalSettingDefinition|MultiBand|DyeName	Leica/ALEXA 647	Image|LDM_Block_Sequential|ATLConfocalSettingDefinition|MultiBand|DyeName	Leica/ALEXA 647	Image|LDM_Block_Sequential|ATLConfocalSettingDefinition|MultiBand|DyeName	Leica/ALEXA 647	Image|LDM_Block_Sequential|ATLConfocalSettingDefinition|MultiBand|DyeName	Leica/ALEXA 647
Image|LDM_Block_Sequential|ATLConfocalSettingDefinition|MultiBand|LeftWorld	644.663	Image|LDM_Block_Sequential|ATLConfocalSettingDefinition|MultiBand|LeftWorld	644.663	Image|LDM_Block_Sequential|ATLConfocalSettingDefinition|MultiBand|LeftWorld	644.663	Image|LDM_Block_Sequential|ATLConfocalSettingDefinition|MultiBand|LeftWorld	644.663	Image|LDM_Block_Sequential|ATLConfocalSettingDefinition|MultiBand|LeftWorld	644.663	Image|LDM_Block_Sequential|ATLConfocalSettingDefinition|MultiBand|LeftWorld	644.663	Image|LDM_Block_Sequential|ATLConfocalSettingDefinition|MultiBand|LeftWorld	644.663	Image|LDM_Block_Sequential|ATLConfocalSettingDefinition|MultiBand|LeftWorld	644.663
Image|LDM_Block_Sequential|ATLConfocalSettingDefinition|MultiBand|RightWorld	742.981	Image|LDM_Block_Sequential|ATLConfocalSettingDefinition|MultiBand|RightWorld	742.981	Image|LDM_Block_Sequential|ATLConfocalSettingDefinition|MultiBand|RightWorld	742.981	Image|LDM_Block_Sequential|ATLConfocalSettingDefinition|MultiBand|RightWorld	742.981	Image|LDM_Block_Sequential|ATLConfocalSettingDefinition|MultiBand|RightWorld	742.981	Image|LDM_Block_Sequential|ATLConfocalSettingDefinition|MultiBand|RightWorld	742.981	Image|LDM_Block_Sequential|ATLConfocalSettingDefinition|MultiBand|RightWorld	742.981	Image|LDM_Block_Sequential|ATLConfocalSettingDefinition|MultiBand|RightWorld	742.981
Image|LDM_Block_Sequential|ATLConfocalSettingDefinition|MultiBand|TargetWaveLengthBegin	644.663	Image|LDM_Block_Sequential|ATLConfocalSettingDefinition|MultiBand|TargetWaveLengthBegin	644.663	Image|LDM_Block_Sequential|ATLConfocalSettingDefinition|MultiBand|TargetWaveLengthBegin	644.663	Image|LDM_Block_Sequential|ATLConfocalSettingDefinition|MultiBand|TargetWaveLengthBegin	644.663	Image|LDM_Block_Sequential|ATLConfocalSettingDefinition|MultiBand|TargetWaveLengthBegin	644.663	Image|LDM_Block_Sequential|ATLConfocalSettingDefinition|MultiBand|TargetWaveLengthBegin	644.663	Image|LDM_Block_Sequential|ATLConfocalSettingDefinition|MultiBand|TargetWaveLengthBegin	644.663	Image|LDM_Block_Sequential|ATLConfocalSettingDefinition|MultiBand|TargetWaveLengthBegin	644.663
Image|LDM_Block_Sequential|ATLConfocalSettingDefinition|MultiBand|TargetWaveLengthEnd	742.981	Image|LDM_Block_Sequential|ATLConfocalSettingDefinition|MultiBand|TargetWaveLengthEnd	742.981	Image|LDM_Block_Sequential|ATLConfocalSettingDefinition|MultiBand|TargetWaveLengthEnd	742.981	Image|LDM_Block_Sequential|ATLConfocalSettingDefinition|MultiBand|TargetWaveLengthEnd	742.981	Image|LDM_Block_Sequential|ATLConfocalSettingDefinition|MultiBand|TargetWaveLengthEnd	742.981	Image|LDM_Block_Sequential|ATLConfocalSettingDefinition|MultiBand|TargetWaveLengthEnd	742.981	Image|LDM_Block_Sequential|ATLConfocalSettingDefinition|MultiBand|TargetWaveLengthEnd	742.981	Image|LDM_Block_Sequential|ATLConfocalSettingDefinition|MultiBand|TargetWaveLengthEnd	742.981
Image|LDM_Block_Sequential|ATLConfocalSettingDefinition|OnlineDyeSeparation|Channels	0	Image|LDM_Block_Sequential|ATLConfocalSettingDefinition|OnlineDyeSeparation|Channels	0	Image|LDM_Block_Sequential|ATLConfocalSettingDefinition|OnlineDyeSeparation|Channels	0	Image|LDM_Block_Sequential|ATLConfocalSettingDefinition|OnlineDyeSeparation|Channels	0	Image|LDM_Block_Sequential|ATLConfocalSettingDefinition|OnlineDyeSeparation|Channels	0	Image|LDM_Block_Sequential|ATLConfocalSettingDefinition|OnlineDyeSeparation|Channels	0	Image|LDM_Block_Sequential|ATLConfocalSettingDefinition|OnlineDyeSeparation|Channels	0	Image|LDM_Block_Sequential|ATLConfocalSettingDefinition|OnlineDyeSeparation|Channels	0
Image|LDM_Block_Sequential|ATLConfocalSettingDefinition|OnlineDyeSeparation|Detectors	0	Image|LDM_Block_Sequential|ATLConfocalSettingDefinition|OnlineDyeSeparation|Detectors	0	Image|LDM_Block_Sequential|ATLConfocalSettingDefinition|OnlineDyeSeparation|Detectors	0	Image|LDM_Block_Sequential|ATLConfocalSettingDefinition|OnlineDyeSeparation|Detectors	0	Image|LDM_Block_Sequential|ATLConfocalSettingDefinition|OnlineDyeSeparation|Detectors	0	Image|LDM_Block_Sequential|ATLConfocalSettingDefinition|OnlineDyeSeparation|Detectors	0	Image|LDM_Block_Sequential|ATLConfocalSettingDefinition|OnlineDyeSeparation|Detectors	0	Image|LDM_Block_Sequential|ATLConfocalSettingDefinition|OnlineDyeSeparation|Detectors	0
Image|LDM_Block_Sequential|ATLConfocalSettingDefinition|OnlineDyeSeparation|Enabled	0	Image|LDM_Block_Sequential|ATLConfocalSettingDefinition|OnlineDyeSeparation|Enabled	0	Image|LDM_Block_Sequential|ATLConfocalSettingDefinition|OnlineDyeSeparation|Enabled	0	Image|LDM_Block_Sequential|ATLConfocalSettingDefinition|OnlineDyeSeparation|Enabled	0	Image|LDM_Block_Sequential|ATLConfocalSettingDefinition|OnlineDyeSeparation|Enabled	0	Image|LDM_Block_Sequential|ATLConfocalSettingDefinition|OnlineDyeSeparation|Enabled	0	Image|LDM_Block_Sequential|ATLConfocalSettingDefinition|OnlineDyeSeparation|Enabled	0	Image|LDM_Block_Sequential|ATLConfocalSettingDefinition|OnlineDyeSeparation|Enabled	0
Image|LDM_Block_Sequential|ATLConfocalSettingDefinition|OnlineDyeSeparation|KeepRawImage	0	Image|LDM_Block_Sequential|ATLConfocalSettingDefinition|OnlineDyeSeparation|KeepRawImage	0	Image|LDM_Block_Sequential|ATLConfocalSettingDefinition|OnlineDyeSeparation|KeepRawImage	0	Image|LDM_Block_Sequential|ATLConfocalSettingDefinition|OnlineDyeSeparation|KeepRawImage	0	Image|LDM_Block_Sequential|ATLConfocalSettingDefinition|OnlineDyeSeparation|KeepRawImage	0	Image|LDM_Block_Sequential|ATLConfocalSettingDefinition|OnlineDyeSeparation|KeepRawImage	0	Image|LDM_Block_Sequential|ATLConfocalSettingDefinition|OnlineDyeSeparation|KeepRawImage	0	Image|LDM_Block_Sequential|ATLConfocalSettingDefinition|OnlineDyeSeparation|KeepRawImage	0
Image|LDM_Block_Sequential|ATLConfocalSettingDefinition|OnlineDyeSeparation|Normalize	0	Image|LDM_Block_Sequential|ATLConfocalSettingDefinition|OnlineDyeSeparation|Normalize	0	Image|LDM_Block_Sequential|ATLConfocalSettingDefinition|OnlineDyeSeparation|Normalize	0	Image|LDM_Block_Sequential|ATLConfocalSettingDefinition|OnlineDyeSeparation|Normalize	0	Image|LDM_Block_Sequential|ATLConfocalSettingDefinition|OnlineDyeSeparation|Normalize	0	Image|LDM_Block_Sequential|ATLConfocalSettingDefinition|OnlineDyeSeparation|Normalize	0	Image|LDM_Block_Sequential|ATLConfocalSettingDefinition|OnlineDyeSeparation|Normalize	0	Image|LDM_Block_Sequential|ATLConfocalSettingDefinition|OnlineDyeSeparation|Normalize	0
Image|LDM_Block_Sequential|ATLConfocalSettingDefinition|Pinhole	7.07722e-05	Image|LDM_Block_Sequential|ATLConfocalSettingDefinition|Pinhole	7.07722e-05	Image|LDM_Block_Sequential|ATLConfocalSettingDefinition|Pinhole	7.07722e-05	Image|LDM_Block_Sequential|ATLConfocalSettingDefinition|Pinhole	7.07722e-05	Image|LDM_Block_Sequential|ATLConfocalSettingDefinition|Pinhole	7.07722e-05	Image|LDM_Block_Sequential|ATLConfocalSettingDefinition|Pinhole	7.07722e-05	Image|LDM_Block_Sequential|ATLConfocalSettingDefinition|Pinhole	7.07722e-05	Image|LDM_Block_Sequential|ATLConfocalSettingDefinition|Pinhole	7.07722e-05
Image|LDM_Block_Sequential|ATLConfocalSettingDefinition|PinholeAiry	1.00017	Image|LDM_Block_Sequential|ATLConfocalSettingDefinition|PinholeAiry	1.00017	Image|LDM_Block_Sequential|ATLConfocalSettingDefinition|PinholeAiry	1.00017	Image|LDM_Block_Sequential|ATLConfocalSettingDefinition|PinholeAiry	1.00017	Image|LDM_Block_Sequential|ATLConfocalSettingDefinition|PinholeAiry	1.00017	Image|LDM_Block_Sequential|ATLConfocalSettingDefinition|PinholeAiry	1.00017	Image|LDM_Block_Sequential|ATLConfocalSettingDefinition|PinholeAiry	1.00017	Image|LDM_Block_Sequential|ATLConfocalSettingDefinition|PinholeAiry	1.00017
Image|LDM_Block_Sequential|ATLConfocalSettingDefinition|RldCubeAutoSelectionEnabled	1	Image|LDM_Block_Sequential|ATLConfocalSettingDefinition|RldCubeAutoSelectionEnabled	1	Image|LDM_Block_Sequential|ATLConfocalSettingDefinition|RldCubeAutoSelectionEnabled	1	Image|LDM_Block_Sequential|ATLConfocalSettingDefinition|RldCubeAutoSelectionEnabled	1	Image|LDM_Block_Sequential|ATLConfocalSettingDefinition|RldCubeAutoSelectionEnabled	1	Image|LDM_Block_Sequential|ATLConfocalSettingDefinition|RldCubeAutoSelectionEnabled	1	Image|LDM_Block_Sequential|ATLConfocalSettingDefinition|RldCubeAutoSelectionEnabled	1	Image|LDM_Block_Sequential|ATLConfocalSettingDefinition|RldCubeAutoSelectionEnabled	1
Image|LDM_Block_Sequential|ATLConfocalSettingDefinition|RldFluoCubePos	3	Image|LDM_Block_Sequential|ATLConfocalSettingDefinition|RldFluoCubePos	3	Image|LDM_Block_Sequential|ATLConfocalSettingDefinition|RldFluoCubePos	3	Image|LDM_Block_Sequential|ATLConfocalSettingDefinition|RldFluoCubePos	3	Image|LDM_Block_Sequential|ATLConfocalSettingDefinition|RldFluoCubePos	3	Image|LDM_Block_Sequential|ATLConfocalSettingDefinition|RldFluoCubePos	3	Image|LDM_Block_Sequential|ATLConfocalSettingDefinition|RldFluoCubePos	3	Image|LDM_Block_Sequential|ATLConfocalSettingDefinition|RldFluoCubePos	3
Image|LDM_Block_Sequential|ATLConfocalSettingDefinition|Shutter|BeamRoute|BeamPosition|BeamPosition	10	Image|LDM_Block_Sequential|ATLConfocalSettingDefinition|Shutter|BeamRoute|BeamPosition|BeamPosition	10	Image|LDM_Block_Sequential|ATLConfocalSettingDefinition|Shutter|BeamRoute|BeamPosition|BeamPosition	10	Image|LDM_Block_Sequential|ATLConfocalSettingDefinition|Shutter|BeamRoute|BeamPosition|BeamPosition	10	Image|LDM_Block_Sequential|ATLConfocalSettingDefinition|Shutter|BeamRoute|BeamPosition|BeamPosition	10	Image|LDM_Block_Sequential|ATLConfocalSettingDefinition|Shutter|BeamRoute|BeamPosition|BeamPosition	10	Image|LDM_Block_Sequential|ATLConfocalSettingDefinition|Shutter|BeamRoute|BeamPosition|BeamPosition	10	Image|LDM_Block_Sequential|ATLConfocalSettingDefinition|Shutter|BeamRoute|BeamPosition|BeamPosition	10
Image|LDM_Block_Sequential|ATLConfocalSettingDefinition|Shutter|BeamRoute|BeamPosition|BeamPositionLevel	0	Image|LDM_Block_Sequential|ATLConfocalSettingDefinition|Shutter|BeamRoute|BeamPosition|BeamPositionLevel	0	Image|LDM_Block_Sequential|ATLConfocalSettingDefinition|Shutter|BeamRoute|BeamPosition|BeamPositionLevel	0	Image|LDM_Block_Sequential|ATLConfocalSettingDefinition|Shutter|BeamRoute|BeamPosition|BeamPositionLevel	0	Image|LDM_Block_Sequential|ATLConfocalSettingDefinition|Shutter|BeamRoute|BeamPosition|BeamPositionLevel	0	Image|LDM_Block_Sequential|ATLConfocalSettingDefinition|Shutter|BeamRoute|BeamPosition|BeamPositionLevel	0	Image|LDM_Block_Sequential|ATLConfocalSettingDefinition|Shutter|BeamRoute|BeamPosition|BeamPositionLevel	0	Image|LDM_Block_Sequential|ATLConfocalSettingDefinition|Shutter|BeamRoute|BeamPosition|BeamPositionLevel	0
Image|LDM_Block_Sequential|ATLConfocalSettingDefinition|Shutter|BeamRoute|Version	0	Image|LDM_Block_Sequential|ATLConfocalSettingDefinition|Shutter|BeamRoute|Version	0	Image|LDM_Block_Sequential|ATLConfocalSettingDefinition|Shutter|BeamRoute|Version	0	Image|LDM_Block_Sequential|ATLConfocalSettingDefinition|Shutter|BeamRoute|Version	0	Image|LDM_Block_Sequential|ATLConfocalSettingDefinition|Shutter|BeamRoute|Version	0	Image|LDM_Block_Sequential|ATLConfocalSettingDefinition|Shutter|BeamRoute|Version	0	Image|LDM_Block_Sequential|ATLConfocalSettingDefinition|Shutter|BeamRoute|Version	0	Image|LDM_Block_Sequential|ATLConfocalSettingDefinition|Shutter|BeamRoute|Version	0
Image|LDM_Block_Sequential|ATLConfocalSettingDefinition|Shutter|IsActive	1	Image|LDM_Block_Sequential|ATLConfocalSettingDefinition|Shutter|IsActive	1	Image|LDM_Block_Sequential|ATLConfocalSettingDefinition|Shutter|IsActive	1	Image|LDM_Block_Sequential|ATLConfocalSettingDefinition|Shutter|IsActive	1	Image|LDM_Block_Sequential|ATLConfocalSettingDefinition|Shutter|IsActive	1	Image|LDM_Block_Sequential|ATLConfocalSettingDefinition|Shutter|IsActive	1	Image|LDM_Block_Sequential|ATLConfocalSettingDefinition|Shutter|IsActive	1	Image|LDM_Block_Sequential|ATLConfocalSettingDefinition|Shutter|IsActive	1
Image|LDM_Block_Sequential|ATLConfocalSettingDefinition|Shutter|LightSourceName	Visible	Image|LDM_Block_Sequential|ATLConfocalSettingDefinition|Shutter|LightSourceName	Visible	Image|LDM_Block_Sequential|ATLConfocalSettingDefinition|Shutter|LightSourceName	Visible	Image|LDM_Block_Sequential|ATLConfocalSettingDefinition|Shutter|LightSourceName	Visible	Image|LDM_Block_Sequential|ATLConfocalSettingDefinition|Shutter|LightSourceName	Visible	Image|LDM_Block_Sequential|ATLConfocalSettingDefinition|Shutter|LightSourceName	Visible	Image|LDM_Block_Sequential|ATLConfocalSettingDefinition|Shutter|LightSourceName	Visible	Image|LDM_Block_Sequential|ATLConfocalSettingDefinition|Shutter|LightSourceName	Visible
Image|LDM_Block_Sequential|ATLConfocalSettingDefinition|Shutter|LightSourceType	0	Image|LDM_Block_Sequential|ATLConfocalSettingDefinition|Shutter|LightSourceType	0	Image|LDM_Block_Sequential|ATLConfocalSettingDefinition|Shutter|LightSourceType	0	Image|LDM_Block_Sequential|ATLConfocalSettingDefinition|Shutter|LightSourceType	0	Image|LDM_Block_Sequential|ATLConfocalSettingDefinition|Shutter|LightSourceType	0	Image|LDM_Block_Sequential|ATLConfocalSettingDefinition|Shutter|LightSourceType	0	Image|LDM_Block_Sequential|ATLConfocalSettingDefinition|Shutter|LightSourceType	0	Image|LDM_Block_Sequential|ATLConfocalSettingDefinition|Shutter|LightSourceType	0
Image|LDM_Block_Sequential|ATLConfocalSettingDefinition|Shutter|Version	0	Image|LDM_Block_Sequential|ATLConfocalSettingDefinition|Shutter|Version	0	Image|LDM_Block_Sequential|ATLConfocalSettingDefinition|Shutter|Version	0	Image|LDM_Block_Sequential|ATLConfocalSettingDefinition|Shutter|Version	0	Image|LDM_Block_Sequential|ATLConfocalSettingDefinition|Shutter|Version	0	Image|LDM_Block_Sequential|ATLConfocalSettingDefinition|Shutter|Version	0	Image|LDM_Block_Sequential|ATLConfocalSettingDefinition|Shutter|Version	0	Image|LDM_Block_Sequential|ATLConfocalSettingDefinition|Shutter|Version	0
Image|LDM_Block_Sequential|ATLConfocalSettingDefinition|UseSystemOptimizedVoxelCalculation	1	Image|LDM_Block_Sequential|ATLConfocalSettingDefinition|UseSystemOptimizedVoxelCalculation	1	Image|LDM_Block_Sequential|ATLConfocalSettingDefinition|UseSystemOptimizedVoxelCalculation	1	Image|LDM_Block_Sequential|ATLConfocalSettingDefinition|UseSystemOptimizedVoxelCalculation	1	Image|LDM_Block_Sequential|ATLConfocalSettingDefinition|UseSystemOptimizedVoxelCalculation	1	Image|LDM_Block_Sequential|ATLConfocalSettingDefinition|UseSystemOptimizedVoxelCalculation	1	Image|LDM_Block_Sequential|ATLConfocalSettingDefinition|UseSystemOptimizedVoxelCalculation	1	Image|LDM_Block_Sequential|ATLConfocalSettingDefinition|UseSystemOptimizedVoxelCalculation	1
Image|LDM_Block_Sequential|ATLConfocalSettingDefinition|UserSettingName	Seq. 2	Image|LDM_Block_Sequential|ATLConfocalSettingDefinition|UserSettingName	Seq. 2	Image|LDM_Block_Sequential|ATLConfocalSettingDefinition|UserSettingName	Seq. 2	Image|LDM_Block_Sequential|ATLConfocalSettingDefinition|UserSettingName	Seq. 2	Image|LDM_Block_Sequential|ATLConfocalSettingDefinition|UserSettingName	Seq. 2	Image|LDM_Block_Sequential|ATLConfocalSettingDefinition|UserSettingName	Seq. 2	Image|LDM_Block_Sequential|ATLConfocalSettingDefinition|UserSettingName	Seq. 2	Image|LDM_Block_Sequential|ATLConfocalSettingDefinition|UserSettingName	Seq. 2
Image|LDM_Block_Sequential|ATLConfocalSettingDefinition|VariableBeamExpanderFactors|CommonFactor	1.03	Image|LDM_Block_Sequential|ATLConfocalSettingDefinition|VariableBeamExpanderFactors|CommonFactor	1.03	Image|LDM_Block_Sequential|ATLConfocalSettingDefinition|VariableBeamExpanderFactors|CommonFactor	1.03	Image|LDM_Block_Sequential|ATLConfocalSettingDefinition|VariableBeamExpanderFactors|CommonFactor	1.03	Image|LDM_Block_Sequential|ATLConfocalSettingDefinition|VariableBeamExpanderFactors|CommonFactor	1.03	Image|LDM_Block_Sequential|ATLConfocalSettingDefinition|VariableBeamExpanderFactors|CommonFactor	1.03	Image|LDM_Block_Sequential|ATLConfocalSettingDefinition|VariableBeamExpanderFactors|CommonFactor	1.03	Image|LDM_Block_Sequential|ATLConfocalSettingDefinition|VariableBeamExpanderFactors|CommonFactor	1.03
Image|LDM_Block_Sequential|ATLConfocalSettingDefinition|VariableBeamExpanderFactors|CommonSettingEnabled	0	Image|LDM_Block_Sequential|ATLConfocalSettingDefinition|VariableBeamExpanderFactors|CommonSettingEnabled	0	Image|LDM_Block_Sequential|ATLConfocalSettingDefinition|VariableBeamExpanderFactors|CommonSettingEnabled	0	Image|LDM_Block_Sequential|ATLConfocalSettingDefinition|VariableBeamExpanderFactors|CommonSettingEnabled	0	Image|LDM_Block_Sequential|ATLConfocalSettingDefinition|VariableBeamExpanderFactors|CommonSettingEnabled	0	Image|LDM_Block_Sequential|ATLConfocalSettingDefinition|VariableBeamExpanderFactors|CommonSettingEnabled	0	Image|LDM_Block_Sequential|ATLConfocalSettingDefinition|VariableBeamExpanderFactors|CommonSettingEnabled	0	Image|LDM_Block_Sequential|ATLConfocalSettingDefinition|VariableBeamExpanderFactors|CommonSettingEnabled	0
Image|LDM_Block_Sequential|ATLConfocalSettingDefinition|VersionNumber	15	Image|LDM_Block_Sequential|ATLConfocalSettingDefinition|VersionNumber	15	Image|LDM_Block_Sequential|ATLConfocalSettingDefinition|VersionNumber	15	Image|LDM_Block_Sequential|ATLConfocalSettingDefinition|VersionNumber	15	Image|LDM_Block_Sequential|ATLConfocalSettingDefinition|VersionNumber	15	Image|LDM_Block_Sequential|ATLConfocalSettingDefinition|VersionNumber	15	Image|LDM_Block_Sequential|ATLConfocalSettingDefinition|VersionNumber	15	Image|LDM_Block_Sequential|ATLConfocalSettingDefinition|VersionNumber	15
Image|LDM_Block_Sequential|ATLConfocalSettingDefinition|WizardMode	0	Image|LDM_Block_Sequential|ATLConfocalSettingDefinition|WizardMode	0	Image|LDM_Block_Sequential|ATLConfocalSettingDefinition|WizardMode	0	Image|LDM_Block_Sequential|ATLConfocalSettingDefinition|WizardMode	0	Image|LDM_Block_Sequential|ATLConfocalSettingDefinition|WizardMode	0	Image|LDM_Block_Sequential|ATLConfocalSettingDefinition|WizardMode	0	Image|LDM_Block_Sequential|ATLConfocalSettingDefinition|WizardMode	0	Image|LDM_Block_Sequential|ATLConfocalSettingDefinition|WizardMode	0
Image|LDM_Block_Sequential|ATLConfocalSettingDefinition|ZCompensationModes	0	Image|LDM_Block_Sequential|ATLConfocalSettingDefinition|ZCompensationModes	0	Image|LDM_Block_Sequential|ATLConfocalSettingDefinition|ZCompensationModes	0	Image|LDM_Block_Sequential|ATLConfocalSettingDefinition|ZCompensationModes	0	Image|LDM_Block_Sequential|ATLConfocalSettingDefinition|ZCompensationModes	0	Image|LDM_Block_Sequential|ATLConfocalSettingDefinition|ZCompensationModes	0	Image|LDM_Block_Sequential|ATLConfocalSettingDefinition|ZCompensationModes	0	Image|LDM_Block_Sequential|ATLConfocalSettingDefinition|ZCompensationModes	0
Image|LDM_Block_Sequential|AutoFocusSequence	1	Image|LDM_Block_Sequential|AutoFocusSequence	1	Image|LDM_Block_Sequential|AutoFocusSequence	1	Image|LDM_Block_Sequential|AutoFocusSequence	1	Image|LDM_Block_Sequential|AutoFocusSequence	1	Image|LDM_Block_Sequential|AutoFocusSequence	1	Image|LDM_Block_Sequential|AutoFocusSequence	1	Image|LDM_Block_Sequential|AutoFocusSequence	1
Image|LDM_Block_Sequential|BlockName	Job(Seq.Scan) 1	Image|LDM_Block_Sequential|BlockName	Job(Seq.Scan) 1	Image|LDM_Block_Sequential|BlockName	Job(Seq.Scan) 1	Image|LDM_Block_Sequential|BlockName	Job(Seq.Scan) 1	Image|LDM_Block_Sequential|BlockName	Job(Seq.Scan) 1	Image|LDM_Block_Sequential|BlockName	Job(Seq.Scan) 1	Image|LDM_Block_Sequential|BlockName	Job(Seq.Scan) 1	Image|LDM_Block_Sequential|BlockName	Job(Seq.Scan) 1
Image|LDM_Block_Sequential|InstrumentSettingMask|AOTF	1	Image|LDM_Block_Sequential|InstrumentSettingMask|AOTF	1	Image|LDM_Block_Sequential|InstrumentSettingMask|AOTF	1	Image|LDM_Block_Sequential|InstrumentSettingMask|AOTF	1	Image|LDM_Block_Sequential|InstrumentSettingMask|AOTF	1	Image|LDM_Block_Sequential|InstrumentSettingMask|AOTF	1	Image|LDM_Block_Sequential|InstrumentSettingMask|AOTF	1	Image|LDM_Block_Sequential|InstrumentSettingMask|AOTF	1
Image|LDM_Block_Sequential|InstrumentSettingMask|Attenuator_Wheel	1	Image|LDM_Block_Sequential|InstrumentSettingMask|Attenuator_Wheel	1	Image|LDM_Block_Sequential|InstrumentSettingMask|Attenuator_Wheel	1	Image|LDM_Block_Sequential|InstrumentSettingMask|Attenuator_Wheel	1	Image|LDM_Block_Sequential|InstrumentSettingMask|Attenuator_Wheel	1	Image|LDM_Block_Sequential|InstrumentSettingMask|Attenuator_Wheel	1	Image|LDM_Block_Sequential|InstrumentSettingMask|Attenuator_Wheel	1	Image|LDM_Block_Sequential|InstrumentSettingMask|Attenuator_Wheel	1
Image|LDM_Block_Sequential|InstrumentSettingMask|FilterWheel	1	Image|LDM_Block_Sequential|InstrumentSettingMask|FilterWheel	1	Image|LDM_Block_Sequential|InstrumentSettingMask|FilterWheel	1	Image|LDM_Block_Sequential|InstrumentSettingMask|FilterWheel	1	Image|LDM_Block_Sequential|InstrumentSettingMask|FilterWheel	1	Image|LDM_Block_Sequential|InstrumentSettingMask|FilterWheel	1	Image|LDM_Block_Sequential|InstrumentSettingMask|FilterWheel	1	Image|LDM_Block_Sequential|InstrumentSettingMask|FilterWheel	1
Image|LDM_Block_Sequential|InstrumentSettingMask|Frame_Accumulation	1	Image|LDM_Block_Sequential|InstrumentSettingMask|Frame_Accumulation	1	Image|LDM_Block_Sequential|InstrumentSettingMask|Frame_Accumulation	1	Image|LDM_Block_Sequential|InstrumentSettingMask|Frame_Accumulation	1	Image|LDM_Block_Sequential|InstrumentSettingMask|Frame_Accumulation	1	Image|LDM_Block_Sequential|InstrumentSettingMask|Frame_Accumulation	1	Image|LDM_Block_Sequential|InstrumentSettingMask|Frame_Accumulation	1	Image|LDM_Block_Sequential|InstrumentSettingMask|Frame_Accumulation	1
Image|LDM_Block_Sequential|InstrumentSettingMask|Frame_Average	1	Image|LDM_Block_Sequential|InstrumentSettingMask|Frame_Average	1	Image|LDM_Block_Sequential|InstrumentSettingMask|Frame_Average	1	Image|LDM_Block_Sequential|InstrumentSettingMask|Frame_Average	1	Image|LDM_Block_Sequential|InstrumentSettingMask|Frame_Average	1	Image|LDM_Block_Sequential|InstrumentSettingMask|Frame_Average	1	Image|LDM_Block_Sequential|InstrumentSettingMask|Frame_Average	1	Image|LDM_Block_Sequential|InstrumentSettingMask|Frame_Average	1
Image|LDM_Block_Sequential|InstrumentSettingMask|HyDs_Acquistion_Mode	1	Image|LDM_Block_Sequential|InstrumentSettingMask|HyDs_Acquistion_Mode	1	Image|LDM_Block_Sequential|InstrumentSettingMask|HyDs_Acquistion_Mode	1	Image|LDM_Block_Sequential|InstrumentSettingMask|HyDs_Acquistion_Mode	1	Image|LDM_Block_Sequential|InstrumentSettingMask|HyDs_Acquistion_Mode	1	Image|LDM_Block_Sequential|InstrumentSettingMask|HyDs_Acquistion_Mode	1	Image|LDM_Block_Sequential|InstrumentSettingMask|HyDs_Acquistion_Mode	1	Image|LDM_Block_Sequential|InstrumentSettingMask|HyDs_Acquistion_Mode	1
Image|LDM_Block_Sequential|InstrumentSettingMask|HyDs_Pulse_Calibr_Value	1	Image|LDM_Block_Sequential|InstrumentSettingMask|HyDs_Pulse_Calibr_Value	1	Image|LDM_Block_Sequential|InstrumentSettingMask|HyDs_Pulse_Calibr_Value	1	Image|LDM_Block_Sequential|InstrumentSettingMask|HyDs_Pulse_Calibr_Value	1	Image|LDM_Block_Sequential|InstrumentSettingMask|HyDs_Pulse_Calibr_Value	1	Image|LDM_Block_Sequential|InstrumentSettingMask|HyDs_Pulse_Calibr_Value	1	Image|LDM_Block_Sequential|InstrumentSettingMask|HyDs_Pulse_Calibr_Value	1	Image|LDM_Block_Sequential|InstrumentSettingMask|HyDs_Pulse_Calibr_Value	1
Image|LDM_Block_Sequential|InstrumentSettingMask|Laser	1	Image|LDM_Block_Sequential|InstrumentSettingMask|Laser	1	Image|LDM_Block_Sequential|InstrumentSettingMask|Laser	1	Image|LDM_Block_Sequential|InstrumentSettingMask|Laser	1	Image|LDM_Block_Sequential|InstrumentSettingMask|Laser	1	Image|LDM_Block_Sequential|InstrumentSettingMask|Laser	1	Image|LDM_Block_Sequential|InstrumentSettingMask|Laser	1	Image|LDM_Block_Sequential|InstrumentSettingMask|Laser	1
Image|LDM_Block_Sequential|InstrumentSettingMask|Laser_Gain_Offset	1	Image|LDM_Block_Sequential|InstrumentSettingMask|Laser_Gain_Offset	1	Image|LDM_Block_Sequential|InstrumentSettingMask|Laser_Gain_Offset	1	Image|LDM_Block_Sequential|InstrumentSettingMask|Laser_Gain_Offset	1	Image|LDM_Block_Sequential|InstrumentSettingMask|Laser_Gain_Offset	1	Image|LDM_Block_Sequential|InstrumentSettingMask|Laser_Gain_Offset	1	Image|LDM_Block_Sequential|InstrumentSettingMask|Laser_Gain_Offset	1	Image|LDM_Block_Sequential|InstrumentSettingMask|Laser_Gain_Offset	1
Image|LDM_Block_Sequential|InstrumentSettingMask|Line_Accumulation	1	Image|LDM_Block_Sequential|InstrumentSettingMask|Line_Accumulation	1	Image|LDM_Block_Sequential|InstrumentSettingMask|Line_Accumulation	1	Image|LDM_Block_Sequential|InstrumentSettingMask|Line_Accumulation	1	Image|LDM_Block_Sequential|InstrumentSettingMask|Line_Accumulation	1	Image|LDM_Block_Sequential|InstrumentSettingMask|Line_Accumulation	1	Image|LDM_Block_Sequential|InstrumentSettingMask|Line_Accumulation	1	Image|LDM_Block_Sequential|InstrumentSettingMask|Line_Accumulation	1
Image|LDM_Block_Sequential|InstrumentSettingMask|Line_Average	1	Image|LDM_Block_Sequential|InstrumentSettingMask|Line_Average	1	Image|LDM_Block_Sequential|InstrumentSettingMask|Line_Average	1	Image|LDM_Block_Sequential|InstrumentSettingMask|Line_Average	1	Image|LDM_Block_Sequential|InstrumentSettingMask|Line_Average	1	Image|LDM_Block_Sequential|InstrumentSettingMask|Line_Average	1	Image|LDM_Block_Sequential|InstrumentSettingMask|Line_Average	1	Image|LDM_Block_Sequential|InstrumentSettingMask|Line_Average	1
Image|LDM_Block_Sequential|InstrumentSettingMask|Microscope	1	Image|LDM_Block_Sequential|InstrumentSettingMask|Microscope	1	Image|LDM_Block_Sequential|InstrumentSettingMask|Microscope	1	Image|LDM_Block_Sequential|InstrumentSettingMask|Microscope	1	Image|LDM_Block_Sequential|InstrumentSettingMask|Microscope	1	Image|LDM_Block_Sequential|InstrumentSettingMask|Microscope	1	Image|LDM_Block_Sequential|InstrumentSettingMask|Microscope	1	Image|LDM_Block_Sequential|InstrumentSettingMask|Microscope	1
Image|LDM_Block_Sequential|InstrumentSettingMask|Mot_Corr_Ring	0	Image|LDM_Block_Sequential|InstrumentSettingMask|Mot_Corr_Ring	0	Image|LDM_Block_Sequential|InstrumentSettingMask|Mot_Corr_Ring	0	Image|LDM_Block_Sequential|InstrumentSettingMask|Mot_Corr_Ring	0	Image|LDM_Block_Sequential|InstrumentSettingMask|Mot_Corr_Ring	0	Image|LDM_Block_Sequential|InstrumentSettingMask|Mot_Corr_Ring	0	Image|LDM_Block_Sequential|InstrumentSettingMask|Mot_Corr_Ring	0	Image|LDM_Block_Sequential|InstrumentSettingMask|Mot_Corr_Ring	0
Image|LDM_Block_Sequential|InstrumentSettingMask|PMTs_Gain_Offset	1	Image|LDM_Block_Sequential|InstrumentSettingMask|PMTs_Gain_Offset	1	Image|LDM_Block_Sequential|InstrumentSettingMask|PMTs_Gain_Offset	1	Image|LDM_Block_Sequential|InstrumentSettingMask|PMTs_Gain_Offset	1	Image|LDM_Block_Sequential|InstrumentSettingMask|PMTs_Gain_Offset	1	Image|LDM_Block_Sequential|InstrumentSettingMask|PMTs_Gain_Offset	1	Image|LDM_Block_Sequential|InstrumentSettingMask|PMTs_Gain_Offset	1	Image|LDM_Block_Sequential|InstrumentSettingMask|PMTs_Gain_Offset	1
Image|LDM_Block_Sequential|InstrumentSettingMask|PMTs_on_off	1	Image|LDM_Block_Sequential|InstrumentSettingMask|PMTs_on_off	1	Image|LDM_Block_Sequential|InstrumentSettingMask|PMTs_on_off	1	Image|LDM_Block_Sequential|InstrumentSettingMask|PMTs_on_off	1	Image|LDM_Block_Sequential|InstrumentSettingMask|PMTs_on_off	1	Image|LDM_Block_Sequential|InstrumentSettingMask|PMTs_on_off	1	Image|LDM_Block_Sequential|InstrumentSettingMask|PMTs_on_off	1	Image|LDM_Block_Sequential|InstrumentSettingMask|PMTs_on_off	1
Image|LDM_Block_Sequential|InstrumentSettingMask|Pinhole	1	Image|LDM_Block_Sequential|InstrumentSettingMask|Pinhole	1	Image|LDM_Block_Sequential|InstrumentSettingMask|Pinhole	1	Image|LDM_Block_Sequential|InstrumentSettingMask|Pinhole	1	Image|LDM_Block_Sequential|InstrumentSettingMask|Pinhole	1	Image|LDM_Block_Sequential|InstrumentSettingMask|Pinhole	1	Image|LDM_Block_Sequential|InstrumentSettingMask|Pinhole	1	Image|LDM_Block_Sequential|InstrumentSettingMask|Pinhole	1
Image|LDM_Block_Sequential|InstrumentSettingMask|STED_DelayTime	1	Image|LDM_Block_Sequential|InstrumentSettingMask|STED_DelayTime	1	Image|LDM_Block_Sequential|InstrumentSettingMask|STED_DelayTime	1	Image|LDM_Block_Sequential|InstrumentSettingMask|STED_DelayTime	1	Image|LDM_Block_Sequential|InstrumentSettingMask|STED_DelayTime	1	Image|LDM_Block_Sequential|InstrumentSettingMask|STED_DelayTime	1	Image|LDM_Block_Sequential|InstrumentSettingMask|STED_DelayTime	1	Image|LDM_Block_Sequential|InstrumentSettingMask|STED_DelayTime	1
Image|LDM_Block_Sequential|InstrumentSettingMask|Shutter	1	Image|LDM_Block_Sequential|InstrumentSettingMask|Shutter	1	Image|LDM_Block_Sequential|InstrumentSettingMask|Shutter	1	Image|LDM_Block_Sequential|InstrumentSettingMask|Shutter	1	Image|LDM_Block_Sequential|InstrumentSettingMask|Shutter	1	Image|LDM_Block_Sequential|InstrumentSettingMask|Shutter	1	Image|LDM_Block_Sequential|InstrumentSettingMask|Shutter	1	Image|LDM_Block_Sequential|InstrumentSettingMask|Shutter	1
Image|LDM_Block_Sequential|InstrumentSettingMask|Spectrophotometer	1	Image|LDM_Block_Sequential|InstrumentSettingMask|Spectrophotometer	1	Image|LDM_Block_Sequential|InstrumentSettingMask|Spectrophotometer	1	Image|LDM_Block_Sequential|InstrumentSettingMask|Spectrophotometer	1	Image|LDM_Block_Sequential|InstrumentSettingMask|Spectrophotometer	1	Image|LDM_Block_Sequential|InstrumentSettingMask|Spectrophotometer	1	Image|LDM_Block_Sequential|InstrumentSettingMask|Spectrophotometer	1	Image|LDM_Block_Sequential|InstrumentSettingMask|Spectrophotometer	1
Image|LDM_Block_Sequential|InstrumentSettingMask|Timegate	1	Image|LDM_Block_Sequential|InstrumentSettingMask|Timegate	1	Image|LDM_Block_Sequential|InstrumentSettingMask|Timegate	1	Image|LDM_Block_Sequential|InstrumentSettingMask|Timegate	1	Image|LDM_Block_Sequential|InstrumentSettingMask|Timegate	1	Image|LDM_Block_Sequential|InstrumentSettingMask|Timegate	1	Image|LDM_Block_Sequential|InstrumentSettingMask|Timegate	1	Image|LDM_Block_Sequential|InstrumentSettingMask|Timegate	1
Image|LDM_Block_Sequential|InstrumentSettingMask|Variable_Beam_Expander	1	Image|LDM_Block_Sequential|InstrumentSettingMask|Variable_Beam_Expander	1	Image|LDM_Block_Sequential|InstrumentSettingMask|Variable_Beam_Expander	1	Image|LDM_Block_Sequential|InstrumentSettingMask|Variable_Beam_Expander	1	Image|LDM_Block_Sequential|InstrumentSettingMask|Variable_Beam_Expander	1	Image|LDM_Block_Sequential|InstrumentSettingMask|Variable_Beam_Expander	1	Image|LDM_Block_Sequential|InstrumentSettingMask|Variable_Beam_Expander	1	Image|LDM_Block_Sequential|InstrumentSettingMask|Variable_Beam_Expander	1
Image|LDM_Block_Sequential|InstrumentSettingMask|Z_Compensation	1	Image|LDM_Block_Sequential|InstrumentSettingMask|Z_Compensation	1	Image|LDM_Block_Sequential|InstrumentSettingMask|Z_Compensation	1	Image|LDM_Block_Sequential|InstrumentSettingMask|Z_Compensation	1	Image|LDM_Block_Sequential|InstrumentSettingMask|Z_Compensation	1	Image|LDM_Block_Sequential|InstrumentSettingMask|Z_Compensation	1	Image|LDM_Block_Sequential|InstrumentSettingMask|Z_Compensation	1	Image|LDM_Block_Sequential|InstrumentSettingMask|Z_Compensation	1
Image|LDM_Block_Sequential|SequentialMode	1	Image|LDM_Block_Sequential|SequentialMode	1	Image|LDM_Block_Sequential|SequentialMode	1	Image|LDM_Block_Sequential|SequentialMode	1	Image|LDM_Block_Sequential|SequentialMode	1	Image|LDM_Block_Sequential|SequentialMode	1	Image|LDM_Block_Sequential|SequentialMode	1	Image|LDM_Block_Sequential|SequentialMode	1
Image|Tile|FieldX	0	Image|Tile|FieldX	0	Image|Tile|FieldX	0	Image|Tile|FieldX	0	Image|Tile|FieldX	0	Image|Tile|FieldX	0	Image|Tile|FieldX	0	Image|Tile|FieldX	0
Image|Tile|FieldY	0	Image|Tile|FieldY	0	Image|Tile|FieldY	0	Image|Tile|FieldY	0	Image|Tile|FieldY	0	Image|Tile|FieldY	0	Image|Tile|FieldY	0	Image|Tile|FieldY	0
Image|Tile|PosX	0.0622776	Image|Tile|PosX	0.0589038	Image|Tile|PosX	0.05093	Image|Tile|PosX	0.0496146	Image|Tile|PosX	0.059242	Image|Tile|PosX	0.0581937	Image|Tile|PosX	0.0560397	Image|Tile|PosX	0.0568591
Image|Tile|PosY	0.0366313	Image|Tile|PosY	0.0349924	Image|Tile|PosY	0.0420664	Image|Tile|PosY	0.0427967	Image|Tile|PosY	0.0367576	Image|Tile|PosY	0.0381977	Image|Tile|PosY	0.0374093	Image|Tile|PosY	0.0417089
Image|TimeStampList|NumberOfTimeStamps	76	Image|TimeStampList|NumberOfTimeStamps	96	Image|TimeStampList|NumberOfTimeStamps	96	Image|TimeStampList|NumberOfTimeStamps	76	Image|TimeStampList|NumberOfTimeStamps	92	Image|TimeStampList|NumberOfTimeStamps	96	Image|TimeStampList|NumberOfTimeStamps	80	Image|TimeStampList|NumberOfTimeStamps	88
Location	/Volumes/OnkoForschung/Neurooncology/Jessica/Immunofluorescence/210211_brain slices HDMBO3 sgSTRIPAK-MAP4K4/Original images/sgCTRL NT.lif	Location	/Volumes/OnkoForschung/Neurooncology/Jessica/Immunofluorescence/210211_brain slices HDMBO3 sgSTRIPAK-MAP4K4/Original images/sgCTRL bFGF.lif	Location	/Volumes/OnkoForschung/Neurooncology/Jessica/Immunofluorescence/210211_brain slices HDMBO3 sgSTRIPAK-MAP4K4/Original images/sgMAP4K4 NT.lif	Location	/Volumes/OnkoForschung/Neurooncology/Jessica/Immunofluorescence/210211_brain slices HDMBO3 sgSTRIPAK-MAP4K4/Original images/sgMAP4K4 bFGF.lif	Location	/Volumes/OnkoForschung/Neurooncology/Jessica/Immunofluorescence/210211_brain slices HDMBO3 sgSTRIPAK-MAP4K4/Original images/sgSTRIP1 NT.lif	Location	/Volumes/OnkoForschung/Neurooncology/Jessica/Immunofluorescence/210211_brain slices HDMBO3 sgSTRIPAK-MAP4K4/Original images/sgSTRIP1 bFGF.lif	Location	/Volumes/OnkoForschung/Neurooncology/Jessica/Immunofluorescence/210211_brain slices HDMBO3 sgSTRIPAK-MAP4K4/Original images/sgSTRN3 NT.lif	Location	/Volumes/OnkoForschung/Neurooncology/Jessica/Immunofluorescence/210211_brain slices HDMBO3 sgSTRIPAK-MAP4K4/Original images/sgSTRN3 bFGF.lif
Reverse X orientation	FALSE	Reverse X orientation	FALSE	Reverse X orientation	FALSE	Reverse X orientation	FALSE	Reverse X orientation	FALSE	Reverse X orientation	FALSE	Reverse X orientation	FALSE	Reverse X orientation	FALSE
Reverse Y orientation	TRUE	Reverse Y orientation	TRUE	Reverse Y orientation	TRUE	Reverse Y orientation	TRUE	Reverse Y orientation	TRUE	Reverse Y orientation	TRUE	Reverse Y orientation	TRUE	Reverse Y orientation	TRUE
Swap XY orientation	TRUE	Swap XY orientation	TRUE	Swap XY orientation	TRUE	Swap XY orientation	TRUE	Swap XY orientation	TRUE	Swap XY orientation	TRUE	Swap XY orientation	TRUE	Swap XY orientation	TRUE

### Sheet: Fig. S8D
DAOY_DMSO.lif		DAOY_PKCtheta inh.lif		DAOY_Rottlerin.lif		DAOY_siCTRL bFGF.lif		DAOY_siCTRL NT.lif		DAOY_siPKCtheta bFGF.lif		DAOY_siPKCtheta NT.lif		DAOY_siVASP.lif		DAOY_siVASP+PKCtheta.lif
BitsPerPixel	8	BitsPerPixel	8	BitsPerPixel	8	BitsPerPixel	8	BitsPerPixel	8	BitsPerPixel	8	BitsPerPixel	8
DimensionOrder	XYCZT	DimensionOrder	XYCZT	DimensionOrder	XYCZT	DimensionOrder	XYCZT	DimensionOrder	XYCZT	DimensionOrder	XYCZT	DimensionOrder	XYCZT
IsInterleaved	FALSE	IsInterleaved	FALSE	IsInterleaved	FALSE	IsInterleaved	FALSE	IsInterleaved	FALSE	IsInterleaved	FALSE	IsInterleaved	FALSE
IsRGB	FALSE	IsRGB	FALSE	IsRGB	FALSE	IsRGB	FALSE	IsRGB	FALSE	IsRGB	FALSE	IsRGB	FALSE
LittleEndian	TRUE	LittleEndian	TRUE	LittleEndian	TRUE	LittleEndian	TRUE	LittleEndian	TRUE	LittleEndian	TRUE	LittleEndian	TRUE
PixelType	uint8	PixelType	uint8	PixelType	uint8	PixelType	uint8	PixelType	uint8	PixelType	uint8	PixelType	uint8
Series 0 Name	Replicate1	Series 0 Name	Replicate2	Series 0 Name	Replicate1	Series 0 Name	Replicate1	Series 0 Name	Region 1 Merged	Series 0 Name	Replicate1	Series 0 Name	Replicate1
SizeC	4	SizeC	4	SizeC	4	SizeC	4	SizeC	4	SizeC	4	SizeC	4
SizeT	1	SizeT	1	SizeT	1	SizeT	1	SizeT	1	SizeT	1	SizeT	1
SizeX	1943	SizeX	1943	SizeX	1943	SizeX	1943	SizeX	1941	SizeX	1942	SizeX	1944
SizeY	1943	SizeY	1944	SizeY	1944	SizeY	1943	SizeY	1944	SizeY	1943	SizeY	1944
SizeZ	18	SizeZ	14	SizeZ	13	SizeZ	13	SizeZ	16	SizeZ	14	SizeZ	18
Image name	Replicate1	Image name	Replicate2	Image name	Replicate1	Image name	Replicate1	Image name	Region 1 Merged	Image name	Replicate1	Image name	Replicate1
Image|ATLConfocalSettingDefinition|ActiveCS_SubModeForRLD	0	Image|ATLConfocalSettingDefinition|ActiveCS_SubModeForRLD	0	Image|ATLConfocalSettingDefinition|ActiveCS_SubModeForRLD	0	Image|ATLConfocalSettingDefinition|ActiveCS_SubModeForRLD	0	Image|ATLConfocalSettingDefinition|ActiveCS_SubModeForRLD	0	Image|ATLConfocalSettingDefinition|ActiveCS_SubModeForRLD	0	Image|ATLConfocalSettingDefinition|ActiveCS_SubModeForRLD	0
Image|ATLConfocalSettingDefinition|ActiveCS_SubModeForRLDName	Empty	Image|ATLConfocalSettingDefinition|ActiveCS_SubModeForRLDName	Empty	Image|ATLConfocalSettingDefinition|ActiveCS_SubModeForRLDName	Empty	Image|ATLConfocalSettingDefinition|ActiveCS_SubModeForRLDName	Empty	Image|ATLConfocalSettingDefinition|ActiveCS_SubModeForRLDName	Empty	Image|ATLConfocalSettingDefinition|ActiveCS_SubModeForRLDName	Empty	Image|ATLConfocalSettingDefinition|ActiveCS_SubModeForRLDName	Empty
Image|ATLConfocalSettingDefinition|ActiveCS_SubModeForTLD	0	Image|ATLConfocalSettingDefinition|ActiveCS_SubModeForTLD	0	Image|ATLConfocalSettingDefinition|ActiveCS_SubModeForTLD	0	Image|ATLConfocalSettingDefinition|ActiveCS_SubModeForTLD	0	Image|ATLConfocalSettingDefinition|ActiveCS_SubModeForTLD	0	Image|ATLConfocalSettingDefinition|ActiveCS_SubModeForTLD	0	Image|ATLConfocalSettingDefinition|ActiveCS_SubModeForTLD	0
Image|ATLConfocalSettingDefinition|ActiveCS_SubModeForTLDName	Scan-BF	Image|ATLConfocalSettingDefinition|ActiveCS_SubModeForTLDName	Scan-BF	Image|ATLConfocalSettingDefinition|ActiveCS_SubModeForTLDName	Scan-BF	Image|ATLConfocalSettingDefinition|ActiveCS_SubModeForTLDName	Scan-BF	Image|ATLConfocalSettingDefinition|ActiveCS_SubModeForTLDName	Scan-BF	Image|ATLConfocalSettingDefinition|ActiveCS_SubModeForTLDName	Scan-BF	Image|ATLConfocalSettingDefinition|ActiveCS_SubModeForTLDName	Scan-BF
Image|ATLConfocalSettingDefinition|AdditionalZPosition|SuperZMode	1	Image|ATLConfocalSettingDefinition|AdditionalZPosition|SuperZMode	1	Image|ATLConfocalSettingDefinition|AdditionalZPosition|SuperZMode	1	Image|ATLConfocalSettingDefinition|AdditionalZPosition|SuperZMode	1	Image|ATLConfocalSettingDefinition|AdditionalZPosition|SuperZMode	1	Image|ATLConfocalSettingDefinition|AdditionalZPosition|SuperZMode	1	Image|ATLConfocalSettingDefinition|AdditionalZPosition|SuperZMode	1
Image|ATLConfocalSettingDefinition|AdditionalZPosition|SuperZModeName	RestrictedRange	Image|ATLConfocalSettingDefinition|AdditionalZPosition|SuperZModeName	RestrictedRange	Image|ATLConfocalSettingDefinition|AdditionalZPosition|SuperZModeName	RestrictedRange	Image|ATLConfocalSettingDefinition|AdditionalZPosition|SuperZModeName	RestrictedRange	Image|ATLConfocalSettingDefinition|AdditionalZPosition|SuperZModeName	RestrictedRange	Image|ATLConfocalSettingDefinition|AdditionalZPosition|SuperZModeName	RestrictedRange	Image|ATLConfocalSettingDefinition|AdditionalZPosition|SuperZModeName	RestrictedRange
Image|ATLConfocalSettingDefinition|AdditionalZPosition|Valid	1	Image|ATLConfocalSettingDefinition|AdditionalZPosition|Valid	1	Image|ATLConfocalSettingDefinition|AdditionalZPosition|Valid	1	Image|ATLConfocalSettingDefinition|AdditionalZPosition|Valid	1	Image|ATLConfocalSettingDefinition|AdditionalZPosition|Valid	1	Image|ATLConfocalSettingDefinition|AdditionalZPosition|Valid	1	Image|ATLConfocalSettingDefinition|AdditionalZPosition|Valid	1
Image|ATLConfocalSettingDefinition|AdditionalZPosition|ZMode	2	Image|ATLConfocalSettingDefinition|AdditionalZPosition|ZMode	2	Image|ATLConfocalSettingDefinition|AdditionalZPosition|ZMode	2	Image|ATLConfocalSettingDefinition|AdditionalZPosition|ZMode	2	Image|ATLConfocalSettingDefinition|AdditionalZPosition|ZMode	2	Image|ATLConfocalSettingDefinition|AdditionalZPosition|ZMode	2	Image|ATLConfocalSettingDefinition|AdditionalZPosition|ZMode	2
Image|ATLConfocalSettingDefinition|AdditionalZPosition|ZPosition	0.000856974	Image|ATLConfocalSettingDefinition|AdditionalZPosition|ZPosition	0.000822665	Image|ATLConfocalSettingDefinition|AdditionalZPosition|ZPosition	0.000891425	Image|ATLConfocalSettingDefinition|AdditionalZPosition|ZPosition	0.000833269	Image|ATLConfocalSettingDefinition|AdditionalZPosition|ZPosition	0.000837799	Image|ATLConfocalSettingDefinition|AdditionalZPosition|ZPosition	0.000826398	Image|ATLConfocalSettingDefinition|AdditionalZPosition|ZPosition	0.000777986
Image|ATLConfocalSettingDefinition|AdditionalZPosition|ZUseModeName	z-wide	Image|ATLConfocalSettingDefinition|AdditionalZPosition|ZUseModeName	z-wide	Image|ATLConfocalSettingDefinition|AdditionalZPosition|ZUseModeName	z-wide	Image|ATLConfocalSettingDefinition|AdditionalZPosition|ZUseModeName	z-wide	Image|ATLConfocalSettingDefinition|AdditionalZPosition|ZUseModeName	z-wide	Image|ATLConfocalSettingDefinition|AdditionalZPosition|ZUseModeName	z-wide	Image|ATLConfocalSettingDefinition|AdditionalZPosition|ZUseModeName	z-wide
Image|ATLConfocalSettingDefinition|Aotf|BeamRoute|BeamPosition|BeamPosition	10	Image|ATLConfocalSettingDefinition|Aotf|BeamRoute|BeamPosition|BeamPosition	10	Image|ATLConfocalSettingDefinition|Aotf|BeamRoute|BeamPosition|BeamPosition	10	Image|ATLConfocalSettingDefinition|Aotf|BeamRoute|BeamPosition|BeamPosition	10	Image|ATLConfocalSettingDefinition|Aotf|BeamRoute|BeamPosition|BeamPosition	10	Image|ATLConfocalSettingDefinition|Aotf|BeamRoute|BeamPosition|BeamPosition	10	Image|ATLConfocalSettingDefinition|Aotf|BeamRoute|BeamPosition|BeamPosition	10
Image|ATLConfocalSettingDefinition|Aotf|BeamRoute|BeamPosition|BeamPositionLevel	0	Image|ATLConfocalSettingDefinition|Aotf|BeamRoute|BeamPosition|BeamPositionLevel	0	Image|ATLConfocalSettingDefinition|Aotf|BeamRoute|BeamPosition|BeamPositionLevel	0	Image|ATLConfocalSettingDefinition|Aotf|BeamRoute|BeamPosition|BeamPositionLevel	0	Image|ATLConfocalSettingDefinition|Aotf|BeamRoute|BeamPosition|BeamPositionLevel	0	Image|ATLConfocalSettingDefinition|Aotf|BeamRoute|BeamPosition|BeamPositionLevel	0	Image|ATLConfocalSettingDefinition|Aotf|BeamRoute|BeamPosition|BeamPositionLevel	0
Image|ATLConfocalSettingDefinition|Aotf|BeamRoute|Version	0	Image|ATLConfocalSettingDefinition|Aotf|BeamRoute|Version	0	Image|ATLConfocalSettingDefinition|Aotf|BeamRoute|Version	0	Image|ATLConfocalSettingDefinition|Aotf|BeamRoute|Version	0	Image|ATLConfocalSettingDefinition|Aotf|BeamRoute|Version	0	Image|ATLConfocalSettingDefinition|Aotf|BeamRoute|Version	0	Image|ATLConfocalSettingDefinition|Aotf|BeamRoute|Version	0
Image|ATLConfocalSettingDefinition|Aotf|CanDoPulseFreq	0	Image|ATLConfocalSettingDefinition|Aotf|CanDoPulseFreq	0	Image|ATLConfocalSettingDefinition|Aotf|CanDoPulseFreq	0	Image|ATLConfocalSettingDefinition|Aotf|CanDoPulseFreq	0	Image|ATLConfocalSettingDefinition|Aotf|CanDoPulseFreq	0	Image|ATLConfocalSettingDefinition|Aotf|CanDoPulseFreq	0	Image|ATLConfocalSettingDefinition|Aotf|CanDoPulseFreq	0
Image|ATLConfocalSettingDefinition|Aotf|CanDoTwoLaserPIE	0	Image|ATLConfocalSettingDefinition|Aotf|CanDoTwoLaserPIE	0	Image|ATLConfocalSettingDefinition|Aotf|CanDoTwoLaserPIE	0	Image|ATLConfocalSettingDefinition|Aotf|CanDoTwoLaserPIE	0	Image|ATLConfocalSettingDefinition|Aotf|CanDoTwoLaserPIE	0	Image|ATLConfocalSettingDefinition|Aotf|CanDoTwoLaserPIE	0	Image|ATLConfocalSettingDefinition|Aotf|CanDoTwoLaserPIE	0
Image|ATLConfocalSettingDefinition|Aotf|IsChanged	0	Image|ATLConfocalSettingDefinition|Aotf|IsChanged	0	Image|ATLConfocalSettingDefinition|Aotf|IsChanged	0	Image|ATLConfocalSettingDefinition|Aotf|IsChanged	0	Image|ATLConfocalSettingDefinition|Aotf|IsChanged	0	Image|ATLConfocalSettingDefinition|Aotf|IsChanged	0	Image|ATLConfocalSettingDefinition|Aotf|IsChanged	0
Image|ATLConfocalSettingDefinition|Aotf|LaserLineSetting|AOBSIntensityDev	-1	Image|ATLConfocalSettingDefinition|Aotf|LaserLineSetting|AOBSIntensityDev	-1	Image|ATLConfocalSettingDefinition|Aotf|LaserLineSetting|AOBSIntensityDev	-1	Image|ATLConfocalSettingDefinition|Aotf|LaserLineSetting|AOBSIntensityDev	-1	Image|ATLConfocalSettingDefinition|Aotf|LaserLineSetting|AOBSIntensityDev	-1	Image|ATLConfocalSettingDefinition|Aotf|LaserLineSetting|AOBSIntensityDev	-1	Image|ATLConfocalSettingDefinition|Aotf|LaserLineSetting|AOBSIntensityDev	-1
Image|ATLConfocalSettingDefinition|Aotf|LaserLineSetting|AOBSIntensityLowDev	-1	Image|ATLConfocalSettingDefinition|Aotf|LaserLineSetting|AOBSIntensityLowDev	-1	Image|ATLConfocalSettingDefinition|Aotf|LaserLineSetting|AOBSIntensityLowDev	-1	Image|ATLConfocalSettingDefinition|Aotf|LaserLineSetting|AOBSIntensityLowDev	-1	Image|ATLConfocalSettingDefinition|Aotf|LaserLineSetting|AOBSIntensityLowDev	-1	Image|ATLConfocalSettingDefinition|Aotf|LaserLineSetting|AOBSIntensityLowDev	-1	Image|ATLConfocalSettingDefinition|Aotf|LaserLineSetting|AOBSIntensityLowDev	-1
Image|ATLConfocalSettingDefinition|Aotf|LaserLineSetting|CanDoFastModulation	1	Image|ATLConfocalSettingDefinition|Aotf|LaserLineSetting|CanDoFastModulation	1	Image|ATLConfocalSettingDefinition|Aotf|LaserLineSetting|CanDoFastModulation	1	Image|ATLConfocalSettingDefinition|Aotf|LaserLineSetting|CanDoFastModulation	1	Image|ATLConfocalSettingDefinition|Aotf|LaserLineSetting|CanDoFastModulation	1	Image|ATLConfocalSettingDefinition|Aotf|LaserLineSetting|CanDoFastModulation	1	Image|ATLConfocalSettingDefinition|Aotf|LaserLineSetting|CanDoFastModulation	1
Image|ATLConfocalSettingDefinition|Aotf|LaserLineSetting|EnableDoubleMode	0	Image|ATLConfocalSettingDefinition|Aotf|LaserLineSetting|EnableDoubleMode	0	Image|ATLConfocalSettingDefinition|Aotf|LaserLineSetting|EnableDoubleMode	0	Image|ATLConfocalSettingDefinition|Aotf|LaserLineSetting|EnableDoubleMode	0	Image|ATLConfocalSettingDefinition|Aotf|LaserLineSetting|EnableDoubleMode	0	Image|ATLConfocalSettingDefinition|Aotf|LaserLineSetting|EnableDoubleMode	0	Image|ATLConfocalSettingDefinition|Aotf|LaserLineSetting|EnableDoubleMode	0
Image|ATLConfocalSettingDefinition|Aotf|LaserLineSetting|IntensityDev	0	Image|ATLConfocalSettingDefinition|Aotf|LaserLineSetting|IntensityDev	0	Image|ATLConfocalSettingDefinition|Aotf|LaserLineSetting|IntensityDev	4.99981	Image|ATLConfocalSettingDefinition|Aotf|LaserLineSetting|IntensityDev	0	Image|ATLConfocalSettingDefinition|Aotf|LaserLineSetting|IntensityDev	0	Image|ATLConfocalSettingDefinition|Aotf|LaserLineSetting|IntensityDev	0	Image|ATLConfocalSettingDefinition|Aotf|LaserLineSetting|IntensityDev	0
Image|ATLConfocalSettingDefinition|Aotf|LaserLineSetting|IntensityLowDev	0	Image|ATLConfocalSettingDefinition|Aotf|LaserLineSetting|IntensityLowDev	0	Image|ATLConfocalSettingDefinition|Aotf|LaserLineSetting|IntensityLowDev	0	Image|ATLConfocalSettingDefinition|Aotf|LaserLineSetting|IntensityLowDev	0	Image|ATLConfocalSettingDefinition|Aotf|LaserLineSetting|IntensityLowDev	0	Image|ATLConfocalSettingDefinition|Aotf|LaserLineSetting|IntensityLowDev	0	Image|ATLConfocalSettingDefinition|Aotf|LaserLineSetting|IntensityLowDev	0
Image|ATLConfocalSettingDefinition|Aotf|LaserLineSetting|IsLineChecked	1	Image|ATLConfocalSettingDefinition|Aotf|LaserLineSetting|IsLineChecked	1	Image|ATLConfocalSettingDefinition|Aotf|LaserLineSetting|IsLineChecked	1	Image|ATLConfocalSettingDefinition|Aotf|LaserLineSetting|IsLineChecked	1	Image|ATLConfocalSettingDefinition|Aotf|LaserLineSetting|IsLineChecked	1	Image|ATLConfocalSettingDefinition|Aotf|LaserLineSetting|IsLineChecked	1	Image|ATLConfocalSettingDefinition|Aotf|LaserLineSetting|IsLineChecked	1
Image|ATLConfocalSettingDefinition|Aotf|LaserLineSetting|IsVisible	1	Image|ATLConfocalSettingDefinition|Aotf|LaserLineSetting|IsVisible	1	Image|ATLConfocalSettingDefinition|Aotf|LaserLineSetting|IsVisible	1	Image|ATLConfocalSettingDefinition|Aotf|LaserLineSetting|IsVisible	1	Image|ATLConfocalSettingDefinition|Aotf|LaserLineSetting|IsVisible	1	Image|ATLConfocalSettingDefinition|Aotf|LaserLineSetting|IsVisible	1	Image|ATLConfocalSettingDefinition|Aotf|LaserLineSetting|IsVisible	1
Image|ATLConfocalSettingDefinition|Aotf|LaserLineSetting|LaserLine	638	Image|ATLConfocalSettingDefinition|Aotf|LaserLineSetting|LaserLine	638	Image|ATLConfocalSettingDefinition|Aotf|LaserLineSetting|LaserLine	638	Image|ATLConfocalSettingDefinition|Aotf|LaserLineSetting|LaserLine	638	Image|ATLConfocalSettingDefinition|Aotf|LaserLineSetting|LaserLine	638	Image|ATLConfocalSettingDefinition|Aotf|LaserLineSetting|LaserLine	638	Image|ATLConfocalSettingDefinition|Aotf|LaserLineSetting|LaserLine	638
Image|ATLConfocalSettingDefinition|Aotf|LaserLineSetting|LineDeactivationFlags	0	Image|ATLConfocalSettingDefinition|Aotf|LaserLineSetting|LineDeactivationFlags	0	Image|ATLConfocalSettingDefinition|Aotf|LaserLineSetting|LineDeactivationFlags	0	Image|ATLConfocalSettingDefinition|Aotf|LaserLineSetting|LineDeactivationFlags	0	Image|ATLConfocalSettingDefinition|Aotf|LaserLineSetting|LineDeactivationFlags	0	Image|ATLConfocalSettingDefinition|Aotf|LaserLineSetting|LineDeactivationFlags	0	Image|ATLConfocalSettingDefinition|Aotf|LaserLineSetting|LineDeactivationFlags	0
Image|ATLConfocalSettingDefinition|Aotf|LaserLineSetting|LineIndex	2	Image|ATLConfocalSettingDefinition|Aotf|LaserLineSetting|LineIndex	2	Image|ATLConfocalSettingDefinition|Aotf|LaserLineSetting|LineIndex	2	Image|ATLConfocalSettingDefinition|Aotf|LaserLineSetting|LineIndex	2	Image|ATLConfocalSettingDefinition|Aotf|LaserLineSetting|LineIndex	2	Image|ATLConfocalSettingDefinition|Aotf|LaserLineSetting|LineIndex	2	Image|ATLConfocalSettingDefinition|Aotf|LaserLineSetting|LineIndex	2
Image|ATLConfocalSettingDefinition|Aotf|LaserLineSetting|OutCheckedIntensity	0	Image|ATLConfocalSettingDefinition|Aotf|LaserLineSetting|OutCheckedIntensity	0	Image|ATLConfocalSettingDefinition|Aotf|LaserLineSetting|OutCheckedIntensity	0	Image|ATLConfocalSettingDefinition|Aotf|LaserLineSetting|OutCheckedIntensity	0	Image|ATLConfocalSettingDefinition|Aotf|LaserLineSetting|OutCheckedIntensity	0	Image|ATLConfocalSettingDefinition|Aotf|LaserLineSetting|OutCheckedIntensity	0	Image|ATLConfocalSettingDefinition|Aotf|LaserLineSetting|OutCheckedIntensity	0
Image|ATLConfocalSettingDefinition|Aotf|LaserLineSetting|SequenceIndex	0	Image|ATLConfocalSettingDefinition|Aotf|LaserLineSetting|SequenceIndex	0	Image|ATLConfocalSettingDefinition|Aotf|LaserLineSetting|SequenceIndex	0	Image|ATLConfocalSettingDefinition|Aotf|LaserLineSetting|SequenceIndex	0	Image|ATLConfocalSettingDefinition|Aotf|LaserLineSetting|SequenceIndex	0	Image|ATLConfocalSettingDefinition|Aotf|LaserLineSetting|SequenceIndex	0	Image|ATLConfocalSettingDefinition|Aotf|LaserLineSetting|SequenceIndex	0
Image|ATLConfocalSettingDefinition|Aotf|LaserLineSetting|SuppressionMode	-1	Image|ATLConfocalSettingDefinition|Aotf|LaserLineSetting|SuppressionMode	-1	Image|ATLConfocalSettingDefinition|Aotf|LaserLineSetting|SuppressionMode	-1	Image|ATLConfocalSettingDefinition|Aotf|LaserLineSetting|SuppressionMode	-1	Image|ATLConfocalSettingDefinition|Aotf|LaserLineSetting|SuppressionMode	-1	Image|ATLConfocalSettingDefinition|Aotf|LaserLineSetting|SuppressionMode	-1	Image|ATLConfocalSettingDefinition|Aotf|LaserLineSetting|SuppressionMode	-1
Image|ATLConfocalSettingDefinition|Aotf|LightSourceName	Visible	Image|ATLConfocalSettingDefinition|Aotf|LightSourceName	Visible	Image|ATLConfocalSettingDefinition|Aotf|LightSourceName	Visible	Image|ATLConfocalSettingDefinition|Aotf|LightSourceName	Visible	Image|ATLConfocalSettingDefinition|Aotf|LightSourceName	Visible	Image|ATLConfocalSettingDefinition|Aotf|LightSourceName	Visible	Image|ATLConfocalSettingDefinition|Aotf|LightSourceName	Visible
Image|ATLConfocalSettingDefinition|Aotf|LightSourceType	0	Image|ATLConfocalSettingDefinition|Aotf|LightSourceType	0	Image|ATLConfocalSettingDefinition|Aotf|LightSourceType	0	Image|ATLConfocalSettingDefinition|Aotf|LightSourceType	0	Image|ATLConfocalSettingDefinition|Aotf|LightSourceType	0	Image|ATLConfocalSettingDefinition|Aotf|LightSourceType	0	Image|ATLConfocalSettingDefinition|Aotf|LightSourceType	0
Image|ATLConfocalSettingDefinition|Aotf|OpenVirtual	0	Image|ATLConfocalSettingDefinition|Aotf|OpenVirtual	0	Image|ATLConfocalSettingDefinition|Aotf|OpenVirtual	0	Image|ATLConfocalSettingDefinition|Aotf|OpenVirtual	0	Image|ATLConfocalSettingDefinition|Aotf|OpenVirtual	0	Image|ATLConfocalSettingDefinition|Aotf|OpenVirtual	0	Image|ATLConfocalSettingDefinition|Aotf|OpenVirtual	0
Image|ATLConfocalSettingDefinition|Aotf|PulsFreq	0	Image|ATLConfocalSettingDefinition|Aotf|PulsFreq	0	Image|ATLConfocalSettingDefinition|Aotf|PulsFreq	0	Image|ATLConfocalSettingDefinition|Aotf|PulsFreq	0	Image|ATLConfocalSettingDefinition|Aotf|PulsFreq	0	Image|ATLConfocalSettingDefinition|Aotf|PulsFreq	0	Image|ATLConfocalSettingDefinition|Aotf|PulsFreq	0
Image|ATLConfocalSettingDefinition|Aotf|TwoLaserPIEActive	0	Image|ATLConfocalSettingDefinition|Aotf|TwoLaserPIEActive	0	Image|ATLConfocalSettingDefinition|Aotf|TwoLaserPIEActive	0	Image|ATLConfocalSettingDefinition|Aotf|TwoLaserPIEActive	0	Image|ATLConfocalSettingDefinition|Aotf|TwoLaserPIEActive	0	Image|ATLConfocalSettingDefinition|Aotf|TwoLaserPIEActive	0	Image|ATLConfocalSettingDefinition|Aotf|TwoLaserPIEActive	0
Image|ATLConfocalSettingDefinition|Aotf|TwoLaserPIEPossibleLastState	0	Image|ATLConfocalSettingDefinition|Aotf|TwoLaserPIEPossibleLastState	0	Image|ATLConfocalSettingDefinition|Aotf|TwoLaserPIEPossibleLastState	0	Image|ATLConfocalSettingDefinition|Aotf|TwoLaserPIEPossibleLastState	0	Image|ATLConfocalSettingDefinition|Aotf|TwoLaserPIEPossibleLastState	0	Image|ATLConfocalSettingDefinition|Aotf|TwoLaserPIEPossibleLastState	0	Image|ATLConfocalSettingDefinition|Aotf|TwoLaserPIEPossibleLastState	0
Image|ATLConfocalSettingDefinition|Aotf|Version	0	Image|ATLConfocalSettingDefinition|Aotf|Version	0	Image|ATLConfocalSettingDefinition|Aotf|Version	0	Image|ATLConfocalSettingDefinition|Aotf|Version	0	Image|ATLConfocalSettingDefinition|Aotf|Version	0	Image|ATLConfocalSettingDefinition|Aotf|Version	0	Image|ATLConfocalSettingDefinition|Aotf|Version	0
Image|ATLConfocalSettingDefinition|AreBleachPointsEnabled	0	Image|ATLConfocalSettingDefinition|AreBleachPointsEnabled	0	Image|ATLConfocalSettingDefinition|AreBleachPointsEnabled	0	Image|ATLConfocalSettingDefinition|AreBleachPointsEnabled	0	Image|ATLConfocalSettingDefinition|AreBleachPointsEnabled	0	Image|ATLConfocalSettingDefinition|AreBleachPointsEnabled	0	Image|ATLConfocalSettingDefinition|AreBleachPointsEnabled	0
Image|ATLConfocalSettingDefinition|BaseZoom	0.75	Image|ATLConfocalSettingDefinition|BaseZoom	0.75	Image|ATLConfocalSettingDefinition|BaseZoom	0.75	Image|ATLConfocalSettingDefinition|BaseZoom	0.75	Image|ATLConfocalSettingDefinition|BaseZoom	0.75	Image|ATLConfocalSettingDefinition|BaseZoom	0.75	Image|ATLConfocalSettingDefinition|BaseZoom	0.75
Image|ATLConfocalSettingDefinition|Begin	0.000856974	Image|ATLConfocalSettingDefinition|Begin	0.000822665	Image|ATLConfocalSettingDefinition|Begin	0.000917125	Image|ATLConfocalSettingDefinition|Begin	0.000833269	Image|ATLConfocalSettingDefinition|Begin	0.000854767	Image|ATLConfocalSettingDefinition|Begin	0.000826398	Image|ATLConfocalSettingDefinition|Begin	0.000814394
Image|ATLConfocalSettingDefinition|BitSize	8	Image|ATLConfocalSettingDefinition|BitSize	8	Image|ATLConfocalSettingDefinition|BitSize	8	Image|ATLConfocalSettingDefinition|BitSize	8	Image|ATLConfocalSettingDefinition|BitSize	8	Image|ATLConfocalSettingDefinition|BitSize	8	Image|ATLConfocalSettingDefinition|BitSize	8
Image|ATLConfocalSettingDefinition|CanDoCSMode	1	Image|ATLConfocalSettingDefinition|CanDoCSMode	1	Image|ATLConfocalSettingDefinition|CanDoCSMode	1	Image|ATLConfocalSettingDefinition|CanDoCSMode	1	Image|ATLConfocalSettingDefinition|CanDoCSMode	1	Image|ATLConfocalSettingDefinition|CanDoCSMode	1	Image|ATLConfocalSettingDefinition|CanDoCSMode	1
Image|ATLConfocalSettingDefinition|CanDoSTED	0	Image|ATLConfocalSettingDefinition|CanDoSTED	0	Image|ATLConfocalSettingDefinition|CanDoSTED	0	Image|ATLConfocalSettingDefinition|CanDoSTED	0	Image|ATLConfocalSettingDefinition|CanDoSTED	0	Image|ATLConfocalSettingDefinition|CanDoSTED	0	Image|ATLConfocalSettingDefinition|CanDoSTED	0
Image|ATLConfocalSettingDefinition|DetectorList|DetectorAutoSelection	1	Image|ATLConfocalSettingDefinition|DetectorList|DetectorAutoSelection	1	Image|ATLConfocalSettingDefinition|DetectorList|DetectorAutoSelection	1	Image|ATLConfocalSettingDefinition|DetectorList|DetectorAutoSelection	1	Image|ATLConfocalSettingDefinition|DetectorList|DetectorAutoSelection	1	Image|ATLConfocalSettingDefinition|DetectorList|DetectorAutoSelection	1	Image|ATLConfocalSettingDefinition|DetectorList|DetectorAutoSelection	1
Image|ATLConfocalSettingDefinition|DetectorList|Detector|AcquisitionMode	0	Image|ATLConfocalSettingDefinition|DetectorList|Detector|AcquisitionMode	0	Image|ATLConfocalSettingDefinition|DetectorList|Detector|AcquisitionMode	0	Image|ATLConfocalSettingDefinition|DetectorList|Detector|AcquisitionMode	0	Image|ATLConfocalSettingDefinition|DetectorList|Detector|AcquisitionMode	0	Image|ATLConfocalSettingDefinition|DetectorList|Detector|AcquisitionMode	0	Image|ATLConfocalSettingDefinition|DetectorList|Detector|AcquisitionMode	0
Image|ATLConfocalSettingDefinition|DetectorList|Detector|AcquisitionModeName	PhotonIntegration	Image|ATLConfocalSettingDefinition|DetectorList|Detector|AcquisitionModeName	PhotonIntegration	Image|ATLConfocalSettingDefinition|DetectorList|Detector|AcquisitionModeName	PhotonIntegration	Image|ATLConfocalSettingDefinition|DetectorList|Detector|AcquisitionModeName	PhotonIntegration	Image|ATLConfocalSettingDefinition|DetectorList|Detector|AcquisitionModeName	PhotonIntegration	Image|ATLConfocalSettingDefinition|DetectorList|Detector|AcquisitionModeName	PhotonIntegration	Image|ATLConfocalSettingDefinition|DetectorList|Detector|AcquisitionModeName	PhotonIntegration
Image|ATLConfocalSettingDefinition|DetectorList|Detector|CanDoPhotonCounting	1	Image|ATLConfocalSettingDefinition|DetectorList|Detector|CanDoPhotonCounting	1	Image|ATLConfocalSettingDefinition|DetectorList|Detector|CanDoPhotonCounting	1	Image|ATLConfocalSettingDefinition|DetectorList|Detector|CanDoPhotonCounting	1	Image|ATLConfocalSettingDefinition|DetectorList|Detector|CanDoPhotonCounting	1	Image|ATLConfocalSettingDefinition|DetectorList|Detector|CanDoPhotonCounting	1	Image|ATLConfocalSettingDefinition|DetectorList|Detector|CanDoPhotonCounting	1
Image|ATLConfocalSettingDefinition|DetectorList|Detector|CanDoTimeGate	0	Image|ATLConfocalSettingDefinition|DetectorList|Detector|CanDoTimeGate	0	Image|ATLConfocalSettingDefinition|DetectorList|Detector|CanDoTimeGate	0	Image|ATLConfocalSettingDefinition|DetectorList|Detector|CanDoTimeGate	0	Image|ATLConfocalSettingDefinition|DetectorList|Detector|CanDoTimeGate	0	Image|ATLConfocalSettingDefinition|DetectorList|Detector|CanDoTimeGate	0	Image|ATLConfocalSettingDefinition|DetectorList|Detector|CanDoTimeGate	0
Image|ATLConfocalSettingDefinition|DetectorList|Detector|Channel	100	Image|ATLConfocalSettingDefinition|DetectorList|Detector|Channel	100	Image|ATLConfocalSettingDefinition|DetectorList|Detector|Channel	100	Image|ATLConfocalSettingDefinition|DetectorList|Detector|Channel	100	Image|ATLConfocalSettingDefinition|DetectorList|Detector|Channel	100	Image|ATLConfocalSettingDefinition|DetectorList|Detector|Channel	100	Image|ATLConfocalSettingDefinition|DetectorList|Detector|Channel	100
Image|ATLConfocalSettingDefinition|DetectorList|Detector|ChannelName	Transmission Channel	Image|ATLConfocalSettingDefinition|DetectorList|Detector|ChannelName	Transmission Channel	Image|ATLConfocalSettingDefinition|DetectorList|Detector|ChannelName	Transmission Channel	Image|ATLConfocalSettingDefinition|DetectorList|Detector|ChannelName	Transmission Channel	Image|ATLConfocalSettingDefinition|DetectorList|Detector|ChannelName	Transmission Channel	Image|ATLConfocalSettingDefinition|DetectorList|Detector|ChannelName	Transmission Channel	Image|ATLConfocalSettingDefinition|DetectorList|Detector|ChannelName	Transmission Channel
Image|ATLConfocalSettingDefinition|DetectorList|Detector|DetectionRangeBegin	0	Image|ATLConfocalSettingDefinition|DetectorList|Detector|DetectionRangeBegin	0	Image|ATLConfocalSettingDefinition|DetectorList|Detector|DetectionRangeBegin	0	Image|ATLConfocalSettingDefinition|DetectorList|Detector|DetectionRangeBegin	0	Image|ATLConfocalSettingDefinition|DetectorList|Detector|DetectionRangeBegin	0	Image|ATLConfocalSettingDefinition|DetectorList|Detector|DetectionRangeBegin	0	Image|ATLConfocalSettingDefinition|DetectorList|Detector|DetectionRangeBegin	0
Image|ATLConfocalSettingDefinition|DetectorList|Detector|DetectionRangeEnd	0	Image|ATLConfocalSettingDefinition|DetectorList|Detector|DetectionRangeEnd	0	Image|ATLConfocalSettingDefinition|DetectorList|Detector|DetectionRangeEnd	0	Image|ATLConfocalSettingDefinition|DetectorList|Detector|DetectionRangeEnd	0	Image|ATLConfocalSettingDefinition|DetectorList|Detector|DetectionRangeEnd	0	Image|ATLConfocalSettingDefinition|DetectorList|Detector|DetectionRangeEnd	0	Image|ATLConfocalSettingDefinition|DetectorList|Detector|DetectionRangeEnd	0
Image|ATLConfocalSettingDefinition|DetectorList|Detector|Gain	0	Image|ATLConfocalSettingDefinition|DetectorList|Detector|Gain	0	Image|ATLConfocalSettingDefinition|DetectorList|Detector|Gain	0	Image|ATLConfocalSettingDefinition|DetectorList|Detector|Gain	0	Image|ATLConfocalSettingDefinition|DetectorList|Detector|Gain	0	Image|ATLConfocalSettingDefinition|DetectorList|Detector|Gain	0	Image|ATLConfocalSettingDefinition|DetectorList|Detector|Gain	0
Image|ATLConfocalSettingDefinition|DetectorList|Detector|IsActive	0	Image|ATLConfocalSettingDefinition|DetectorList|Detector|IsActive	0	Image|ATLConfocalSettingDefinition|DetectorList|Detector|IsActive	0	Image|ATLConfocalSettingDefinition|DetectorList|Detector|IsActive	0	Image|ATLConfocalSettingDefinition|DetectorList|Detector|IsActive	0	Image|ATLConfocalSettingDefinition|DetectorList|Detector|IsActive	0	Image|ATLConfocalSettingDefinition|DetectorList|Detector|IsActive	0
Image|ATLConfocalSettingDefinition|DetectorList|Detector|IsEnabled	0	Image|ATLConfocalSettingDefinition|DetectorList|Detector|IsEnabled	0	Image|ATLConfocalSettingDefinition|DetectorList|Detector|IsEnabled	1	Image|ATLConfocalSettingDefinition|DetectorList|Detector|IsEnabled	0	Image|ATLConfocalSettingDefinition|DetectorList|Detector|IsEnabled	0	Image|ATLConfocalSettingDefinition|DetectorList|Detector|IsEnabled	0	Image|ATLConfocalSettingDefinition|DetectorList|Detector|IsEnabled	0
Image|ATLConfocalSettingDefinition|DetectorList|Detector|IsFlimDetector	0	Image|ATLConfocalSettingDefinition|DetectorList|Detector|IsFlimDetector	0	Image|ATLConfocalSettingDefinition|DetectorList|Detector|IsFlimDetector	0	Image|ATLConfocalSettingDefinition|DetectorList|Detector|IsFlimDetector	0	Image|ATLConfocalSettingDefinition|DetectorList|Detector|IsFlimDetector	0	Image|ATLConfocalSettingDefinition|DetectorList|Detector|IsFlimDetector	0	Image|ATLConfocalSettingDefinition|DetectorList|Detector|IsFlimDetector	0
Image|ATLConfocalSettingDefinition|DetectorList|Detector|IsHPDDetector	0	Image|ATLConfocalSettingDefinition|DetectorList|Detector|IsHPDDetector	0	Image|ATLConfocalSettingDefinition|DetectorList|Detector|IsHPDDetector	0	Image|ATLConfocalSettingDefinition|DetectorList|Detector|IsHPDDetector	0	Image|ATLConfocalSettingDefinition|DetectorList|Detector|IsHPDDetector	0	Image|ATLConfocalSettingDefinition|DetectorList|Detector|IsHPDDetector	0	Image|ATLConfocalSettingDefinition|DetectorList|Detector|IsHPDDetector	0
Image|ATLConfocalSettingDefinition|DetectorList|Detector|IsHPDOverloaded	0	Image|ATLConfocalSettingDefinition|DetectorList|Detector|IsHPDOverloaded	0	Image|ATLConfocalSettingDefinition|DetectorList|Detector|IsHPDOverloaded	0	Image|ATLConfocalSettingDefinition|DetectorList|Detector|IsHPDOverloaded	0	Image|ATLConfocalSettingDefinition|DetectorList|Detector|IsHPDOverloaded	0	Image|ATLConfocalSettingDefinition|DetectorList|Detector|IsHPDOverloaded	0	Image|ATLConfocalSettingDefinition|DetectorList|Detector|IsHPDOverloaded	0
Image|ATLConfocalSettingDefinition|DetectorList|Detector|IsSRSDetector	0	Image|ATLConfocalSettingDefinition|DetectorList|Detector|IsSRSDetector	0	Image|ATLConfocalSettingDefinition|DetectorList|Detector|IsSRSDetector	0	Image|ATLConfocalSettingDefinition|DetectorList|Detector|IsSRSDetector	0	Image|ATLConfocalSettingDefinition|DetectorList|Detector|IsSRSDetector	0	Image|ATLConfocalSettingDefinition|DetectorList|Detector|IsSRSDetector	0	Image|ATLConfocalSettingDefinition|DetectorList|Detector|IsSRSDetector	0
Image|ATLConfocalSettingDefinition|DetectorList|Detector|IsSTEDDetector	0	Image|ATLConfocalSettingDefinition|DetectorList|Detector|IsSTEDDetector	0	Image|ATLConfocalSettingDefinition|DetectorList|Detector|IsSTEDDetector	0	Image|ATLConfocalSettingDefinition|DetectorList|Detector|IsSTEDDetector	0	Image|ATLConfocalSettingDefinition|DetectorList|Detector|IsSTEDDetector	0	Image|ATLConfocalSettingDefinition|DetectorList|Detector|IsSTEDDetector	0	Image|ATLConfocalSettingDefinition|DetectorList|Detector|IsSTEDDetector	0
Image|ATLConfocalSettingDefinition|DetectorList|Detector|Name	PMT Trans	Image|ATLConfocalSettingDefinition|DetectorList|Detector|Name	PMT Trans	Image|ATLConfocalSettingDefinition|DetectorList|Detector|Name	PMT Trans	Image|ATLConfocalSettingDefinition|DetectorList|Detector|Name	PMT Trans	Image|ATLConfocalSettingDefinition|DetectorList|Detector|Name	PMT Trans	Image|ATLConfocalSettingDefinition|DetectorList|Detector|Name	PMT Trans	Image|ATLConfocalSettingDefinition|DetectorList|Detector|Name	PMT Trans
Image|ATLConfocalSettingDefinition|DetectorList|Detector|Offset	0	Image|ATLConfocalSettingDefinition|DetectorList|Detector|Offset	0	Image|ATLConfocalSettingDefinition|DetectorList|Detector|Offset	0	Image|ATLConfocalSettingDefinition|DetectorList|Detector|Offset	0	Image|ATLConfocalSettingDefinition|DetectorList|Detector|Offset	0	Image|ATLConfocalSettingDefinition|DetectorList|Detector|Offset	0	Image|ATLConfocalSettingDefinition|DetectorList|Detector|Offset	0
Image|ATLConfocalSettingDefinition|DetectorList|Detector|Phase	0	Image|ATLConfocalSettingDefinition|DetectorList|Detector|Phase	0	Image|ATLConfocalSettingDefinition|DetectorList|Detector|Phase	0	Image|ATLConfocalSettingDefinition|DetectorList|Detector|Phase	0	Image|ATLConfocalSettingDefinition|DetectorList|Detector|Phase	0	Image|ATLConfocalSettingDefinition|DetectorList|Detector|Phase	0	Image|ATLConfocalSettingDefinition|DetectorList|Detector|Phase	0
Image|ATLConfocalSettingDefinition|DetectorList|Detector|ScanType	TLD	Image|ATLConfocalSettingDefinition|DetectorList|Detector|ScanType	TLD	Image|ATLConfocalSettingDefinition|DetectorList|Detector|ScanType	TLD	Image|ATLConfocalSettingDefinition|DetectorList|Detector|ScanType	TLD	Image|ATLConfocalSettingDefinition|DetectorList|Detector|ScanType	TLD	Image|ATLConfocalSettingDefinition|DetectorList|Detector|ScanType	TLD	Image|ATLConfocalSettingDefinition|DetectorList|Detector|ScanType	TLD
Image|ATLConfocalSettingDefinition|DetectorList|Detector|Type	PMT	Image|ATLConfocalSettingDefinition|DetectorList|Detector|Type	PMT	Image|ATLConfocalSettingDefinition|DetectorList|Detector|Type	PMT	Image|ATLConfocalSettingDefinition|DetectorList|Detector|Type	PMT	Image|ATLConfocalSettingDefinition|DetectorList|Detector|Type	PMT	Image|ATLConfocalSettingDefinition|DetectorList|Detector|Type	PMT	Image|ATLConfocalSettingDefinition|DetectorList|Detector|Type	PMT
Image|ATLConfocalSettingDefinition|DetectorList|InExternalDetectionMode	0	Image|ATLConfocalSettingDefinition|DetectorList|InExternalDetectionMode	0	Image|ATLConfocalSettingDefinition|DetectorList|InExternalDetectionMode	0	Image|ATLConfocalSettingDefinition|DetectorList|InExternalDetectionMode	0	Image|ATLConfocalSettingDefinition|DetectorList|InExternalDetectionMode	0	Image|ATLConfocalSettingDefinition|DetectorList|InExternalDetectionMode	0	Image|ATLConfocalSettingDefinition|DetectorList|InExternalDetectionMode	0
Image|ATLConfocalSettingDefinition|EasySRSlider|GentleRelative	25	Image|ATLConfocalSettingDefinition|EasySRSlider|GentleRelative	25	Image|ATLConfocalSettingDefinition|EasySRSlider|GentleRelative	25	Image|ATLConfocalSettingDefinition|EasySRSlider|GentleRelative	25	Image|ATLConfocalSettingDefinition|EasySRSlider|GentleRelative	25	Image|ATLConfocalSettingDefinition|EasySRSlider|GentleRelative	25	Image|ATLConfocalSettingDefinition|EasySRSlider|GentleRelative	25
Image|ATLConfocalSettingDefinition|EasySRSlider|SRRelative	75	Image|ATLConfocalSettingDefinition|EasySRSlider|SRRelative	75	Image|ATLConfocalSettingDefinition|EasySRSlider|SRRelative	75	Image|ATLConfocalSettingDefinition|EasySRSlider|SRRelative	75	Image|ATLConfocalSettingDefinition|EasySRSlider|SRRelative	75	Image|ATLConfocalSettingDefinition|EasySRSlider|SRRelative	75	Image|ATLConfocalSettingDefinition|EasySRSlider|SRRelative	75
Image|ATLConfocalSettingDefinition|EasySRSlider|ThreeDRelative	0	Image|ATLConfocalSettingDefinition|EasySRSlider|ThreeDRelative	0	Image|ATLConfocalSettingDefinition|EasySRSlider|ThreeDRelative	0	Image|ATLConfocalSettingDefinition|EasySRSlider|ThreeDRelative	0	Image|ATLConfocalSettingDefinition|EasySRSlider|ThreeDRelative	0	Image|ATLConfocalSettingDefinition|EasySRSlider|ThreeDRelative	0	Image|ATLConfocalSettingDefinition|EasySRSlider|ThreeDRelative	0
Image|ATLConfocalSettingDefinition|EmissionWavelengthForPinholeAiryCalculation	580	Image|ATLConfocalSettingDefinition|EmissionWavelengthForPinholeAiryCalculation	580	Image|ATLConfocalSettingDefinition|EmissionWavelengthForPinholeAiryCalculation	580	Image|ATLConfocalSettingDefinition|EmissionWavelengthForPinholeAiryCalculation	580	Image|ATLConfocalSettingDefinition|EmissionWavelengthForPinholeAiryCalculation	580	Image|ATLConfocalSettingDefinition|EmissionWavelengthForPinholeAiryCalculation	580	Image|ATLConfocalSettingDefinition|EmissionWavelengthForPinholeAiryCalculation	580
Image|ATLConfocalSettingDefinition|End	0.000784157	Image|ATLConfocalSettingDefinition|End	0.000766981	Image|ATLConfocalSettingDefinition|End	0.000865725	Image|ATLConfocalSettingDefinition|End	0.000781869	Image|ATLConfocalSettingDefinition|End	0.000790517	Image|ATLConfocalSettingDefinition|End	0.000770715	Image|ATLConfocalSettingDefinition|End	0.000741577
Image|ATLConfocalSettingDefinition|FilterWheel|BeamMergerAutoSelectionEnabled	0	Image|ATLConfocalSettingDefinition|FilterWheel|BeamMergerAutoSelectionEnabled	0	Image|ATLConfocalSettingDefinition|FilterWheel|BeamMergerAutoSelectionEnabled	0	Image|ATLConfocalSettingDefinition|FilterWheel|BeamMergerAutoSelectionEnabled	0	Image|ATLConfocalSettingDefinition|FilterWheel|BeamMergerAutoSelectionEnabled	0	Image|ATLConfocalSettingDefinition|FilterWheel|BeamMergerAutoSelectionEnabled	0	Image|ATLConfocalSettingDefinition|FilterWheel|BeamMergerAutoSelectionEnabled	0
Image|ATLConfocalSettingDefinition|FilterWheel|BeamSplitterAutoSelection	1	Image|ATLConfocalSettingDefinition|FilterWheel|BeamSplitterAutoSelection	1	Image|ATLConfocalSettingDefinition|FilterWheel|BeamSplitterAutoSelection	1	Image|ATLConfocalSettingDefinition|FilterWheel|BeamSplitterAutoSelection	1	Image|ATLConfocalSettingDefinition|FilterWheel|BeamSplitterAutoSelection	1	Image|ATLConfocalSettingDefinition|FilterWheel|BeamSplitterAutoSelection	1	Image|ATLConfocalSettingDefinition|FilterWheel|BeamSplitterAutoSelection	1
Image|ATLConfocalSettingDefinition|FilterWheel|FluorifierAutoSelection	0	Image|ATLConfocalSettingDefinition|FilterWheel|FluorifierAutoSelection	0	Image|ATLConfocalSettingDefinition|FilterWheel|FluorifierAutoSelection	0	Image|ATLConfocalSettingDefinition|FilterWheel|FluorifierAutoSelection	0	Image|ATLConfocalSettingDefinition|FilterWheel|FluorifierAutoSelection	0	Image|ATLConfocalSettingDefinition|FilterWheel|FluorifierAutoSelection	0	Image|ATLConfocalSettingDefinition|FilterWheel|FluorifierAutoSelection	0
Image|ATLConfocalSettingDefinition|FilterWheel|MultiFunctionPortAutoSelection	0	Image|ATLConfocalSettingDefinition|FilterWheel|MultiFunctionPortAutoSelection	0	Image|ATLConfocalSettingDefinition|FilterWheel|MultiFunctionPortAutoSelection	0	Image|ATLConfocalSettingDefinition|FilterWheel|MultiFunctionPortAutoSelection	0	Image|ATLConfocalSettingDefinition|FilterWheel|MultiFunctionPortAutoSelection	0	Image|ATLConfocalSettingDefinition|FilterWheel|MultiFunctionPortAutoSelection	0	Image|ATLConfocalSettingDefinition|FilterWheel|MultiFunctionPortAutoSelection	0
Image|ATLConfocalSettingDefinition|FilterWheel|RldBlockingFilterAutoSelectionEnabled	0	Image|ATLConfocalSettingDefinition|FilterWheel|RldBlockingFilterAutoSelectionEnabled	0	Image|ATLConfocalSettingDefinition|FilterWheel|RldBlockingFilterAutoSelectionEnabled	0	Image|ATLConfocalSettingDefinition|FilterWheel|RldBlockingFilterAutoSelectionEnabled	0	Image|ATLConfocalSettingDefinition|FilterWheel|RldBlockingFilterAutoSelectionEnabled	0	Image|ATLConfocalSettingDefinition|FilterWheel|RldBlockingFilterAutoSelectionEnabled	0	Image|ATLConfocalSettingDefinition|FilterWheel|RldBlockingFilterAutoSelectionEnabled	0
Image|ATLConfocalSettingDefinition|FilterWheel|StedBeamSelectionPinholeCoupling	0	Image|ATLConfocalSettingDefinition|FilterWheel|StedBeamSelectionPinholeCoupling	0	Image|ATLConfocalSettingDefinition|FilterWheel|StedBeamSelectionPinholeCoupling	0	Image|ATLConfocalSettingDefinition|FilterWheel|StedBeamSelectionPinholeCoupling	0	Image|ATLConfocalSettingDefinition|FilterWheel|StedBeamSelectionPinholeCoupling	0	Image|ATLConfocalSettingDefinition|FilterWheel|StedBeamSelectionPinholeCoupling	0	Image|ATLConfocalSettingDefinition|FilterWheel|StedBeamSelectionPinholeCoupling	0
Image|ATLConfocalSettingDefinition|FilterWheel|Wheel|BeamRoute|Version	0	Image|ATLConfocalSettingDefinition|FilterWheel|Wheel|BeamRoute|Version	0	Image|ATLConfocalSettingDefinition|FilterWheel|Wheel|BeamRoute|Version	0	Image|ATLConfocalSettingDefinition|FilterWheel|Wheel|BeamRoute|Version	0	Image|ATLConfocalSettingDefinition|FilterWheel|Wheel|BeamRoute|Version	0	Image|ATLConfocalSettingDefinition|FilterWheel|Wheel|BeamRoute|Version	0	Image|ATLConfocalSettingDefinition|FilterWheel|Wheel|BeamRoute|Version	0
Image|ATLConfocalSettingDefinition|FilterWheel|Wheel|FilterIndex	0	Image|ATLConfocalSettingDefinition|FilterWheel|Wheel|FilterIndex	0	Image|ATLConfocalSettingDefinition|FilterWheel|Wheel|FilterIndex	0	Image|ATLConfocalSettingDefinition|FilterWheel|Wheel|FilterIndex	0	Image|ATLConfocalSettingDefinition|FilterWheel|Wheel|FilterIndex	0	Image|ATLConfocalSettingDefinition|FilterWheel|Wheel|FilterIndex	0	Image|ATLConfocalSettingDefinition|FilterWheel|Wheel|FilterIndex	0
Image|ATLConfocalSettingDefinition|FilterWheel|Wheel|FilterName	CS2 UV Optics 1	Image|ATLConfocalSettingDefinition|FilterWheel|Wheel|FilterName	CS2 UV Optics 1	Image|ATLConfocalSettingDefinition|FilterWheel|Wheel|FilterName	CS2 UV Optics 1	Image|ATLConfocalSettingDefinition|FilterWheel|Wheel|FilterName	CS2 UV Optics 1	Image|ATLConfocalSettingDefinition|FilterWheel|Wheel|FilterName	CS2 UV Optics 1	Image|ATLConfocalSettingDefinition|FilterWheel|Wheel|FilterName	CS2 UV Optics 1	Image|ATLConfocalSettingDefinition|FilterWheel|Wheel|FilterName	CS2 UV Optics 1
Image|ATLConfocalSettingDefinition|FilterWheel|Wheel|FilterSpectrumPos	0	Image|ATLConfocalSettingDefinition|FilterWheel|Wheel|FilterSpectrumPos	0	Image|ATLConfocalSettingDefinition|FilterWheel|Wheel|FilterSpectrumPos	0	Image|ATLConfocalSettingDefinition|FilterWheel|Wheel|FilterSpectrumPos	0	Image|ATLConfocalSettingDefinition|FilterWheel|Wheel|FilterSpectrumPos	0	Image|ATLConfocalSettingDefinition|FilterWheel|Wheel|FilterSpectrumPos	0	Image|ATLConfocalSettingDefinition|FilterWheel|Wheel|FilterSpectrumPos	0
Image|ATLConfocalSettingDefinition|FilterWheel|Wheel|FilterWheelName	X2 Lens Changer	Image|ATLConfocalSettingDefinition|FilterWheel|Wheel|FilterWheelName	X2 Lens Changer	Image|ATLConfocalSettingDefinition|FilterWheel|Wheel|FilterWheelName	X2 Lens Changer	Image|ATLConfocalSettingDefinition|FilterWheel|Wheel|FilterWheelName	X2 Lens Changer	Image|ATLConfocalSettingDefinition|FilterWheel|Wheel|FilterWheelName	X2 Lens Changer	Image|ATLConfocalSettingDefinition|FilterWheel|Wheel|FilterWheelName	X2 Lens Changer	Image|ATLConfocalSettingDefinition|FilterWheel|Wheel|FilterWheelName	X2 Lens Changer
Image|ATLConfocalSettingDefinition|FilterWheel|Wheel|IndexChanged	0	Image|ATLConfocalSettingDefinition|FilterWheel|Wheel|IndexChanged	0	Image|ATLConfocalSettingDefinition|FilterWheel|Wheel|IndexChanged	0	Image|ATLConfocalSettingDefinition|FilterWheel|Wheel|IndexChanged	0	Image|ATLConfocalSettingDefinition|FilterWheel|Wheel|IndexChanged	0	Image|ATLConfocalSettingDefinition|FilterWheel|Wheel|IndexChanged	0	Image|ATLConfocalSettingDefinition|FilterWheel|Wheel|IndexChanged	0
Image|ATLConfocalSettingDefinition|FilterWheel|Wheel|IsSpectrumTurnMode	0	Image|ATLConfocalSettingDefinition|FilterWheel|Wheel|IsSpectrumTurnMode	0	Image|ATLConfocalSettingDefinition|FilterWheel|Wheel|IsSpectrumTurnMode	0	Image|ATLConfocalSettingDefinition|FilterWheel|Wheel|IsSpectrumTurnMode	0	Image|ATLConfocalSettingDefinition|FilterWheel|Wheel|IsSpectrumTurnMode	0	Image|ATLConfocalSettingDefinition|FilterWheel|Wheel|IsSpectrumTurnMode	0	Image|ATLConfocalSettingDefinition|FilterWheel|Wheel|IsSpectrumTurnMode	0
Image|ATLConfocalSettingDefinition|FilterWheel|Wheel|Qualifier	31	Image|ATLConfocalSettingDefinition|FilterWheel|Wheel|Qualifier	31	Image|ATLConfocalSettingDefinition|FilterWheel|Wheel|Qualifier	31	Image|ATLConfocalSettingDefinition|FilterWheel|Wheel|Qualifier	31	Image|ATLConfocalSettingDefinition|FilterWheel|Wheel|Qualifier	31	Image|ATLConfocalSettingDefinition|FilterWheel|Wheel|Qualifier	31	Image|ATLConfocalSettingDefinition|FilterWheel|Wheel|Qualifier	31
Image|ATLConfocalSettingDefinition|FilterWheel|Wheel|SpectrumChanged	0	Image|ATLConfocalSettingDefinition|FilterWheel|Wheel|SpectrumChanged	0	Image|ATLConfocalSettingDefinition|FilterWheel|Wheel|SpectrumChanged	0	Image|ATLConfocalSettingDefinition|FilterWheel|Wheel|SpectrumChanged	0	Image|ATLConfocalSettingDefinition|FilterWheel|Wheel|SpectrumChanged	0	Image|ATLConfocalSettingDefinition|FilterWheel|Wheel|SpectrumChanged	0	Image|ATLConfocalSettingDefinition|FilterWheel|Wheel|SpectrumChanged	0
Image|ATLConfocalSettingDefinition|FilterWheel|Wheel|Version	0	Image|ATLConfocalSettingDefinition|FilterWheel|Wheel|Version	0	Image|ATLConfocalSettingDefinition|FilterWheel|Wheel|Version	0	Image|ATLConfocalSettingDefinition|FilterWheel|Wheel|Version	0	Image|ATLConfocalSettingDefinition|FilterWheel|Wheel|Version	0	Image|ATLConfocalSettingDefinition|FilterWheel|Wheel|Version	0	Image|ATLConfocalSettingDefinition|FilterWheel|Wheel|Version	0
Image|ATLConfocalSettingDefinition|FlipX	0	Image|ATLConfocalSettingDefinition|FlipX	0	Image|ATLConfocalSettingDefinition|FlipX	0	Image|ATLConfocalSettingDefinition|FlipX	0	Image|ATLConfocalSettingDefinition|FlipX	0	Image|ATLConfocalSettingDefinition|FlipX	0	Image|ATLConfocalSettingDefinition|FlipX	0
Image|ATLConfocalSettingDefinition|FlipY	1	Image|ATLConfocalSettingDefinition|FlipY	1	Image|ATLConfocalSettingDefinition|FlipY	1	Image|ATLConfocalSettingDefinition|FlipY	1	Image|ATLConfocalSettingDefinition|FlipY	1	Image|ATLConfocalSettingDefinition|FlipY	1	Image|ATLConfocalSettingDefinition|FlipY	1
Image|ATLConfocalSettingDefinition|FrameAccumulation	1	Image|ATLConfocalSettingDefinition|FrameAccumulation	1	Image|ATLConfocalSettingDefinition|FrameAccumulation	1	Image|ATLConfocalSettingDefinition|FrameAccumulation	1	Image|ATLConfocalSettingDefinition|FrameAccumulation	1	Image|ATLConfocalSettingDefinition|FrameAccumulation	1	Image|ATLConfocalSettingDefinition|FrameAccumulation	1
Image|ATLConfocalSettingDefinition|FrameAverage	1	Image|ATLConfocalSettingDefinition|FrameAverage	1	Image|ATLConfocalSettingDefinition|FrameAverage	1	Image|ATLConfocalSettingDefinition|FrameAverage	1	Image|ATLConfocalSettingDefinition|FrameAverage	1	Image|ATLConfocalSettingDefinition|FrameAverage	1	Image|ATLConfocalSettingDefinition|FrameAverage	1
Image|ATLConfocalSettingDefinition|Immersion	DRY	Image|ATLConfocalSettingDefinition|Immersion	DRY	Image|ATLConfocalSettingDefinition|Immersion	DRY	Image|ATLConfocalSettingDefinition|Immersion	DRY	Image|ATLConfocalSettingDefinition|Immersion	DRY	Image|ATLConfocalSettingDefinition|Immersion	DRY	Image|ATLConfocalSettingDefinition|Immersion	DRY
Image|ATLConfocalSettingDefinition|InDimension	1024	Image|ATLConfocalSettingDefinition|InDimension	1024	Image|ATLConfocalSettingDefinition|InDimension	1024	Image|ATLConfocalSettingDefinition|InDimension	1024	Image|ATLConfocalSettingDefinition|InDimension	1024	Image|ATLConfocalSettingDefinition|InDimension	1024	Image|ATLConfocalSettingDefinition|InDimension	1024
Image|ATLConfocalSettingDefinition|InTrigger	-1	Image|ATLConfocalSettingDefinition|InTrigger	-1	Image|ATLConfocalSettingDefinition|InTrigger	-1	Image|ATLConfocalSettingDefinition|InTrigger	-1	Image|ATLConfocalSettingDefinition|InTrigger	-1	Image|ATLConfocalSettingDefinition|InTrigger	-1	Image|ATLConfocalSettingDefinition|InTrigger	-1
Image|ATLConfocalSettingDefinition|Is3DLimitedRoiScanEnable	0	Image|ATLConfocalSettingDefinition|Is3DLimitedRoiScanEnable	0	Image|ATLConfocalSettingDefinition|Is3DLimitedRoiScanEnable	0	Image|ATLConfocalSettingDefinition|Is3DLimitedRoiScanEnable	0	Image|ATLConfocalSettingDefinition|Is3DLimitedRoiScanEnable	0	Image|ATLConfocalSettingDefinition|Is3DLimitedRoiScanEnable	0	Image|ATLConfocalSettingDefinition|Is3DLimitedRoiScanEnable	0
Image|ATLConfocalSettingDefinition|IsConstantIntegrationTimeActive	1	Image|ATLConfocalSettingDefinition|IsConstantIntegrationTimeActive	1	Image|ATLConfocalSettingDefinition|IsConstantIntegrationTimeActive	1	Image|ATLConfocalSettingDefinition|IsConstantIntegrationTimeActive	1	Image|ATLConfocalSettingDefinition|IsConstantIntegrationTimeActive	1	Image|ATLConfocalSettingDefinition|IsConstantIntegrationTimeActive	1	Image|ATLConfocalSettingDefinition|IsConstantIntegrationTimeActive	1
Image|ATLConfocalSettingDefinition|IsFCSFilterAutomationActive	0	Image|ATLConfocalSettingDefinition|IsFCSFilterAutomationActive	0	Image|ATLConfocalSettingDefinition|IsFCSFilterAutomationActive	0	Image|ATLConfocalSettingDefinition|IsFCSFilterAutomationActive	0	Image|ATLConfocalSettingDefinition|IsFCSFilterAutomationActive	0	Image|ATLConfocalSettingDefinition|IsFCSFilterAutomationActive	0	Image|ATLConfocalSettingDefinition|IsFCSFilterAutomationActive	0
Image|ATLConfocalSettingDefinition|IsFastZStack	0	Image|ATLConfocalSettingDefinition|IsFastZStack	0	Image|ATLConfocalSettingDefinition|IsFastZStack	0	Image|ATLConfocalSettingDefinition|IsFastZStack	0	Image|ATLConfocalSettingDefinition|IsFastZStack	0	Image|ATLConfocalSettingDefinition|IsFastZStack	0	Image|ATLConfocalSettingDefinition|IsFastZStack	0
Image|ATLConfocalSettingDefinition|IsHydPulsedModeCoeffntManualActive	0	Image|ATLConfocalSettingDefinition|IsHydPulsedModeCoeffntManualActive	0	Image|ATLConfocalSettingDefinition|IsHydPulsedModeCoeffntManualActive	0	Image|ATLConfocalSettingDefinition|IsHydPulsedModeCoeffntManualActive	0	Image|ATLConfocalSettingDefinition|IsHydPulsedModeCoeffntManualActive	0	Image|ATLConfocalSettingDefinition|IsHydPulsedModeCoeffntManualActive	0	Image|ATLConfocalSettingDefinition|IsHydPulsedModeCoeffntManualActive	0
Image|ATLConfocalSettingDefinition|IsInverseMicroscopeModel	1	Image|ATLConfocalSettingDefinition|IsInverseMicroscopeModel	1	Image|ATLConfocalSettingDefinition|IsInverseMicroscopeModel	1	Image|ATLConfocalSettingDefinition|IsInverseMicroscopeModel	1	Image|ATLConfocalSettingDefinition|IsInverseMicroscopeModel	1	Image|ATLConfocalSettingDefinition|IsInverseMicroscopeModel	1	Image|ATLConfocalSettingDefinition|IsInverseMicroscopeModel	1
Image|ATLConfocalSettingDefinition|IsMPFormulaForStepSizerUsageActive	0	Image|ATLConfocalSettingDefinition|IsMPFormulaForStepSizerUsageActive	0	Image|ATLConfocalSettingDefinition|IsMPFormulaForStepSizerUsageActive	0	Image|ATLConfocalSettingDefinition|IsMPFormulaForStepSizerUsageActive	0	Image|ATLConfocalSettingDefinition|IsMPFormulaForStepSizerUsageActive	0	Image|ATLConfocalSettingDefinition|IsMPFormulaForStepSizerUsageActive	0	Image|ATLConfocalSettingDefinition|IsMPFormulaForStepSizerUsageActive	0
Image|ATLConfocalSettingDefinition|IsRoiScanEnable	0	Image|ATLConfocalSettingDefinition|IsRoiScanEnable	0	Image|ATLConfocalSettingDefinition|IsRoiScanEnable	0	Image|ATLConfocalSettingDefinition|IsRoiScanEnable	0	Image|ATLConfocalSettingDefinition|IsRoiScanEnable	0	Image|ATLConfocalSettingDefinition|IsRoiScanEnable	0	Image|ATLConfocalSettingDefinition|IsRoiScanEnable	0
Image|ATLConfocalSettingDefinition|IsSMDChaserUVAOTFAutomationActive	0	Image|ATLConfocalSettingDefinition|IsSMDChaserUVAOTFAutomationActive	0	Image|ATLConfocalSettingDefinition|IsSMDChaserUVAOTFAutomationActive	0	Image|ATLConfocalSettingDefinition|IsSMDChaserUVAOTFAutomationActive	0	Image|ATLConfocalSettingDefinition|IsSMDChaserUVAOTFAutomationActive	0	Image|ATLConfocalSettingDefinition|IsSMDChaserUVAOTFAutomationActive	0	Image|ATLConfocalSettingDefinition|IsSMDChaserUVAOTFAutomationActive	0
Image|ATLConfocalSettingDefinition|IsSTEDActive	0	Image|ATLConfocalSettingDefinition|IsSTEDActive	0	Image|ATLConfocalSettingDefinition|IsSTEDActive	0	Image|ATLConfocalSettingDefinition|IsSTEDActive	0	Image|ATLConfocalSettingDefinition|IsSTEDActive	0	Image|ATLConfocalSettingDefinition|IsSTEDActive	0	Image|ATLConfocalSettingDefinition|IsSTEDActive	0
Image|ATLConfocalSettingDefinition|IsSuperZ	0	Image|ATLConfocalSettingDefinition|IsSuperZ	0	Image|ATLConfocalSettingDefinition|IsSuperZ	0	Image|ATLConfocalSettingDefinition|IsSuperZ	0	Image|ATLConfocalSettingDefinition|IsSuperZ	0	Image|ATLConfocalSettingDefinition|IsSuperZ	0	Image|ATLConfocalSettingDefinition|IsSuperZ	0
Image|ATLConfocalSettingDefinition|IsSwitchForPulsedStedWithMpActive	0	Image|ATLConfocalSettingDefinition|IsSwitchForPulsedStedWithMpActive	0	Image|ATLConfocalSettingDefinition|IsSwitchForPulsedStedWithMpActive	0	Image|ATLConfocalSettingDefinition|IsSwitchForPulsedStedWithMpActive	0	Image|ATLConfocalSettingDefinition|IsSwitchForPulsedStedWithMpActive	0	Image|ATLConfocalSettingDefinition|IsSwitchForPulsedStedWithMpActive	0	Image|ATLConfocalSettingDefinition|IsSwitchForPulsedStedWithMpActive	0
Image|ATLConfocalSettingDefinition|IsUserSettingNameSet	0	Image|ATLConfocalSettingDefinition|IsUserSettingNameSet	0	Image|ATLConfocalSettingDefinition|IsUserSettingNameSet	0	Image|ATLConfocalSettingDefinition|IsUserSettingNameSet	0	Image|ATLConfocalSettingDefinition|IsUserSettingNameSet	0	Image|ATLConfocalSettingDefinition|IsUserSettingNameSet	0	Image|ATLConfocalSettingDefinition|IsUserSettingNameSet	0
Image|ATLConfocalSettingDefinition|LUT|Channel	100	Image|ATLConfocalSettingDefinition|LUT|Channel	100	Image|ATLConfocalSettingDefinition|LUT|Channel	100	Image|ATLConfocalSettingDefinition|LUT|Channel	100	Image|ATLConfocalSettingDefinition|LUT|Channel	100	Image|ATLConfocalSettingDefinition|LUT|Channel	100	Image|ATLConfocalSettingDefinition|LUT|Channel	100
Image|ATLConfocalSettingDefinition|LUT|LutName	Gray	Image|ATLConfocalSettingDefinition|LUT|LutName	Gray	Image|ATLConfocalSettingDefinition|LUT|LutName	Gray	Image|ATLConfocalSettingDefinition|LUT|LutName	Gray	Image|ATLConfocalSettingDefinition|LUT|LutName	Gray	Image|ATLConfocalSettingDefinition|LUT|LutName	Gray	Image|ATLConfocalSettingDefinition|LUT|LutName	Gray
Image|ATLConfocalSettingDefinition|Laser|BeamRoute|BeamPosition|BeamPosition	10	Image|ATLConfocalSettingDefinition|Laser|BeamRoute|BeamPosition|BeamPosition	10	Image|ATLConfocalSettingDefinition|Laser|BeamRoute|BeamPosition|BeamPosition	10	Image|ATLConfocalSettingDefinition|Laser|BeamRoute|BeamPosition|BeamPosition	10	Image|ATLConfocalSettingDefinition|Laser|BeamRoute|BeamPosition|BeamPosition	10	Image|ATLConfocalSettingDefinition|Laser|BeamRoute|BeamPosition|BeamPosition	10	Image|ATLConfocalSettingDefinition|Laser|BeamRoute|BeamPosition|BeamPosition	10
Image|ATLConfocalSettingDefinition|Laser|BeamRoute|BeamPosition|BeamPositionLevel	0	Image|ATLConfocalSettingDefinition|Laser|BeamRoute|BeamPosition|BeamPositionLevel	0	Image|ATLConfocalSettingDefinition|Laser|BeamRoute|BeamPosition|BeamPositionLevel	0	Image|ATLConfocalSettingDefinition|Laser|BeamRoute|BeamPosition|BeamPositionLevel	0	Image|ATLConfocalSettingDefinition|Laser|BeamRoute|BeamPosition|BeamPositionLevel	0	Image|ATLConfocalSettingDefinition|Laser|BeamRoute|BeamPosition|BeamPositionLevel	0	Image|ATLConfocalSettingDefinition|Laser|BeamRoute|BeamPosition|BeamPositionLevel	0
Image|ATLConfocalSettingDefinition|Laser|BeamRoute|Version	0	Image|ATLConfocalSettingDefinition|Laser|BeamRoute|Version	0	Image|ATLConfocalSettingDefinition|Laser|BeamRoute|Version	0	Image|ATLConfocalSettingDefinition|Laser|BeamRoute|Version	0	Image|ATLConfocalSettingDefinition|Laser|BeamRoute|Version	0	Image|ATLConfocalSettingDefinition|Laser|BeamRoute|Version	0	Image|ATLConfocalSettingDefinition|Laser|BeamRoute|Version	0
Image|ATLConfocalSettingDefinition|Laser|CanDoChangeWavelength	0	Image|ATLConfocalSettingDefinition|Laser|CanDoChangeWavelength	0	Image|ATLConfocalSettingDefinition|Laser|CanDoChangeWavelength	0	Image|ATLConfocalSettingDefinition|Laser|CanDoChangeWavelength	0	Image|ATLConfocalSettingDefinition|Laser|CanDoChangeWavelength	0	Image|ATLConfocalSettingDefinition|Laser|CanDoChangeWavelength	0	Image|ATLConfocalSettingDefinition|Laser|CanDoChangeWavelength	0
Image|ATLConfocalSettingDefinition|Laser|CanDoLinearOutputPower	0	Image|ATLConfocalSettingDefinition|Laser|CanDoLinearOutputPower	0	Image|ATLConfocalSettingDefinition|Laser|CanDoLinearOutputPower	0	Image|ATLConfocalSettingDefinition|Laser|CanDoLinearOutputPower	0	Image|ATLConfocalSettingDefinition|Laser|CanDoLinearOutputPower	0	Image|ATLConfocalSettingDefinition|Laser|CanDoLinearOutputPower	0	Image|ATLConfocalSettingDefinition|Laser|CanDoLinearOutputPower	0
Image|ATLConfocalSettingDefinition|Laser|CanDoOutputPowerWatt	1	Image|ATLConfocalSettingDefinition|Laser|CanDoOutputPowerWatt	1	Image|ATLConfocalSettingDefinition|Laser|CanDoOutputPowerWatt	1	Image|ATLConfocalSettingDefinition|Laser|CanDoOutputPowerWatt	1	Image|ATLConfocalSettingDefinition|Laser|CanDoOutputPowerWatt	1	Image|ATLConfocalSettingDefinition|Laser|CanDoOutputPowerWatt	1	Image|ATLConfocalSettingDefinition|Laser|CanDoOutputPowerWatt	1
Image|ATLConfocalSettingDefinition|Laser|CanDoPulsing	0	Image|ATLConfocalSettingDefinition|Laser|CanDoPulsing	0	Image|ATLConfocalSettingDefinition|Laser|CanDoPulsing	0	Image|ATLConfocalSettingDefinition|Laser|CanDoPulsing	0	Image|ATLConfocalSettingDefinition|Laser|CanDoPulsing	0	Image|ATLConfocalSettingDefinition|Laser|CanDoPulsing	0	Image|ATLConfocalSettingDefinition|Laser|CanDoPulsing	0
Image|ATLConfocalSettingDefinition|Laser|HighPowerModeActive	0	Image|ATLConfocalSettingDefinition|Laser|HighPowerModeActive	0	Image|ATLConfocalSettingDefinition|Laser|HighPowerModeActive	0	Image|ATLConfocalSettingDefinition|Laser|HighPowerModeActive	0	Image|ATLConfocalSettingDefinition|Laser|HighPowerModeActive	0	Image|ATLConfocalSettingDefinition|Laser|HighPowerModeActive	0	Image|ATLConfocalSettingDefinition|Laser|HighPowerModeActive	0
Image|ATLConfocalSettingDefinition|Laser|LaserName	OPSL 552	Image|ATLConfocalSettingDefinition|Laser|LaserName	OPSL 552	Image|ATLConfocalSettingDefinition|Laser|LaserName	OPSL 552	Image|ATLConfocalSettingDefinition|Laser|LaserName	OPSL 552	Image|ATLConfocalSettingDefinition|Laser|LaserName	OPSL 552	Image|ATLConfocalSettingDefinition|Laser|LaserName	OPSL 552	Image|ATLConfocalSettingDefinition|Laser|LaserName	OPSL 552
Image|ATLConfocalSettingDefinition|Laser|LightSourceName	Visible	Image|ATLConfocalSettingDefinition|Laser|LightSourceName	Visible	Image|ATLConfocalSettingDefinition|Laser|LightSourceName	Visible	Image|ATLConfocalSettingDefinition|Laser|LightSourceName	Visible	Image|ATLConfocalSettingDefinition|Laser|LightSourceName	Visible	Image|ATLConfocalSettingDefinition|Laser|LightSourceName	Visible	Image|ATLConfocalSettingDefinition|Laser|LightSourceName	Visible
Image|ATLConfocalSettingDefinition|Laser|LightSourceType	0	Image|ATLConfocalSettingDefinition|Laser|LightSourceType	0	Image|ATLConfocalSettingDefinition|Laser|LightSourceType	0	Image|ATLConfocalSettingDefinition|Laser|LightSourceType	0	Image|ATLConfocalSettingDefinition|Laser|LightSourceType	0	Image|ATLConfocalSettingDefinition|Laser|LightSourceType	0	Image|ATLConfocalSettingDefinition|Laser|LightSourceType	0
Image|ATLConfocalSettingDefinition|Laser|OutputPowerWatt	0	Image|ATLConfocalSettingDefinition|Laser|OutputPowerWatt	0	Image|ATLConfocalSettingDefinition|Laser|OutputPowerWatt	0	Image|ATLConfocalSettingDefinition|Laser|OutputPowerWatt	0	Image|ATLConfocalSettingDefinition|Laser|OutputPowerWatt	0	Image|ATLConfocalSettingDefinition|Laser|OutputPowerWatt	0	Image|ATLConfocalSettingDefinition|Laser|OutputPowerWatt	0
Image|ATLConfocalSettingDefinition|Laser|PowerState	On	Image|ATLConfocalSettingDefinition|Laser|PowerState	On	Image|ATLConfocalSettingDefinition|Laser|PowerState	On	Image|ATLConfocalSettingDefinition|Laser|PowerState	On	Image|ATLConfocalSettingDefinition|Laser|PowerState	On	Image|ATLConfocalSettingDefinition|Laser|PowerState	On	Image|ATLConfocalSettingDefinition|Laser|PowerState	On
Image|ATLConfocalSettingDefinition|Laser|StedAlignFlag	0	Image|ATLConfocalSettingDefinition|Laser|StedAlignFlag	0	Image|ATLConfocalSettingDefinition|Laser|StedAlignFlag	0	Image|ATLConfocalSettingDefinition|Laser|StedAlignFlag	0	Image|ATLConfocalSettingDefinition|Laser|StedAlignFlag	0	Image|ATLConfocalSettingDefinition|Laser|StedAlignFlag	0	Image|ATLConfocalSettingDefinition|Laser|StedAlignFlag	0
Image|ATLConfocalSettingDefinition|Laser|Version	6	Image|ATLConfocalSettingDefinition|Laser|Version	6	Image|ATLConfocalSettingDefinition|Laser|Version	6	Image|ATLConfocalSettingDefinition|Laser|Version	6	Image|ATLConfocalSettingDefinition|Laser|Version	6	Image|ATLConfocalSettingDefinition|Laser|Version	6	Image|ATLConfocalSettingDefinition|Laser|Version	6
Image|ATLConfocalSettingDefinition|Laser|Wavelength	552	Image|ATLConfocalSettingDefinition|Laser|Wavelength	552	Image|ATLConfocalSettingDefinition|Laser|Wavelength	552	Image|ATLConfocalSettingDefinition|Laser|Wavelength	552	Image|ATLConfocalSettingDefinition|Laser|Wavelength	552	Image|ATLConfocalSettingDefinition|Laser|Wavelength	552	Image|ATLConfocalSettingDefinition|Laser|Wavelength	552
Image|ATLConfocalSettingDefinition|LineAverage	3	Image|ATLConfocalSettingDefinition|LineAverage	3	Image|ATLConfocalSettingDefinition|LineAverage	3	Image|ATLConfocalSettingDefinition|LineAverage	3	Image|ATLConfocalSettingDefinition|LineAverage	3	Image|ATLConfocalSettingDefinition|LineAverage	3	Image|ATLConfocalSettingDefinition|LineAverage	3
Image|ATLConfocalSettingDefinition|Line_Accumulation	1	Image|ATLConfocalSettingDefinition|Line_Accumulation	1	Image|ATLConfocalSettingDefinition|Line_Accumulation	1	Image|ATLConfocalSettingDefinition|Line_Accumulation	1	Image|ATLConfocalSettingDefinition|Line_Accumulation	1	Image|ATLConfocalSettingDefinition|Line_Accumulation	1	Image|ATLConfocalSettingDefinition|Line_Accumulation	1
Image|ATLConfocalSettingDefinition|Magnification	10	Image|ATLConfocalSettingDefinition|Magnification	10	Image|ATLConfocalSettingDefinition|Magnification	10	Image|ATLConfocalSettingDefinition|Magnification	10	Image|ATLConfocalSettingDefinition|Magnification	10	Image|ATLConfocalSettingDefinition|Magnification	10	Image|ATLConfocalSettingDefinition|Magnification	10
Image|ATLConfocalSettingDefinition|MaxIntegrationTime	0	Image|ATLConfocalSettingDefinition|MaxIntegrationTime	0	Image|ATLConfocalSettingDefinition|MaxIntegrationTime	0	Image|ATLConfocalSettingDefinition|MaxIntegrationTime	0	Image|ATLConfocalSettingDefinition|MaxIntegrationTime	0	Image|ATLConfocalSettingDefinition|MaxIntegrationTime	0	Image|ATLConfocalSettingDefinition|MaxIntegrationTime	0
Image|ATLConfocalSettingDefinition|Memory|MemoryBlockID	MemBlock_5960	Image|ATLConfocalSettingDefinition|Memory|MemoryBlockID	MemBlock_9009	Image|ATLConfocalSettingDefinition|Memory|MemoryBlockID	MemBlock_11483	Image|ATLConfocalSettingDefinition|Memory|MemoryBlockID	MemBlock_370	Image|ATLConfocalSettingDefinition|Memory|MemoryBlockID	MemBlock_3260	Image|ATLConfocalSettingDefinition|Memory|MemoryBlockID	MemBlock_11225	Image|ATLConfocalSettingDefinition|Memory|MemoryBlockID	MemBlock_2439
Image|ATLConfocalSettingDefinition|Memory|Size	0	Image|ATLConfocalSettingDefinition|Memory|Size	0	Image|ATLConfocalSettingDefinition|Memory|Size	0	Image|ATLConfocalSettingDefinition|Memory|Size	0	Image|ATLConfocalSettingDefinition|Memory|Size	0	Image|ATLConfocalSettingDefinition|Memory|Size	0	Image|ATLConfocalSettingDefinition|Memory|Size	0
Image|ATLConfocalSettingDefinition|MicroscopeModel	DMI8-CS	Image|ATLConfocalSettingDefinition|MicroscopeModel	DMI8-CS	Image|ATLConfocalSettingDefinition|MicroscopeModel	DMI8-CS	Image|ATLConfocalSettingDefinition|MicroscopeModel	DMI8-CS	Image|ATLConfocalSettingDefinition|MicroscopeModel	DMI8-CS	Image|ATLConfocalSettingDefinition|MicroscopeModel	DMI8-CS	Image|ATLConfocalSettingDefinition|MicroscopeModel	DMI8-CS
Image|ATLConfocalSettingDefinition|MultiBand|Channel	3	Image|ATLConfocalSettingDefinition|MultiBand|Channel	3	Image|ATLConfocalSettingDefinition|MultiBand|Channel	3	Image|ATLConfocalSettingDefinition|MultiBand|Channel	3	Image|ATLConfocalSettingDefinition|MultiBand|Channel	3	Image|ATLConfocalSettingDefinition|MultiBand|Channel	3	Image|ATLConfocalSettingDefinition|MultiBand|Channel	3
Image|ATLConfocalSettingDefinition|MultiBand|ChannelName	Channel 3	Image|ATLConfocalSettingDefinition|MultiBand|ChannelName	Channel 3	Image|ATLConfocalSettingDefinition|MultiBand|ChannelName	Channel 3	Image|ATLConfocalSettingDefinition|MultiBand|ChannelName	Channel 3	Image|ATLConfocalSettingDefinition|MultiBand|ChannelName	Channel 3	Image|ATLConfocalSettingDefinition|MultiBand|ChannelName	Channel 3	Image|ATLConfocalSettingDefinition|MultiBand|ChannelName	Channel 3
Image|ATLConfocalSettingDefinition|MultiBand|DyeName	Leica/Cy3	Image|ATLConfocalSettingDefinition|MultiBand|DyeName	Leica/Cy3	Image|ATLConfocalSettingDefinition|MultiBand|DyeName	Leica/ALEXA 647	Image|ATLConfocalSettingDefinition|MultiBand|DyeName	Leica/Cy3	Image|ATLConfocalSettingDefinition|MultiBand|DyeName	Leica/Cy3	Image|ATLConfocalSettingDefinition|MultiBand|DyeName	Leica/Cy3	Image|ATLConfocalSettingDefinition|MultiBand|DyeName	Leica/Cy3
Image|ATLConfocalSettingDefinition|MultiBand|LeftWorld	660	Image|ATLConfocalSettingDefinition|MultiBand|LeftWorld	660	Image|ATLConfocalSettingDefinition|MultiBand|LeftWorld	644.463	Image|ATLConfocalSettingDefinition|MultiBand|LeftWorld	660	Image|ATLConfocalSettingDefinition|MultiBand|LeftWorld	660	Image|ATLConfocalSettingDefinition|MultiBand|LeftWorld	660	Image|ATLConfocalSettingDefinition|MultiBand|LeftWorld	660
Image|ATLConfocalSettingDefinition|MultiBand|RightWorld	780	Image|ATLConfocalSettingDefinition|MultiBand|RightWorld	780	Image|ATLConfocalSettingDefinition|MultiBand|RightWorld	742.781	Image|ATLConfocalSettingDefinition|MultiBand|RightWorld	780	Image|ATLConfocalSettingDefinition|MultiBand|RightWorld	780	Image|ATLConfocalSettingDefinition|MultiBand|RightWorld	780	Image|ATLConfocalSettingDefinition|MultiBand|RightWorld	780
Image|ATLConfocalSettingDefinition|MultiBand|TargetWaveLengthBegin	660	Image|ATLConfocalSettingDefinition|MultiBand|TargetWaveLengthBegin	660	Image|ATLConfocalSettingDefinition|MultiBand|TargetWaveLengthBegin	644.463	Image|ATLConfocalSettingDefinition|MultiBand|TargetWaveLengthBegin	660	Image|ATLConfocalSettingDefinition|MultiBand|TargetWaveLengthBegin	660	Image|ATLConfocalSettingDefinition|MultiBand|TargetWaveLengthBegin	660	Image|ATLConfocalSettingDefinition|MultiBand|TargetWaveLengthBegin	660
Image|ATLConfocalSettingDefinition|MultiBand|TargetWaveLengthEnd	780	Image|ATLConfocalSettingDefinition|MultiBand|TargetWaveLengthEnd	780	Image|ATLConfocalSettingDefinition|MultiBand|TargetWaveLengthEnd	742.781	Image|ATLConfocalSettingDefinition|MultiBand|TargetWaveLengthEnd	780	Image|ATLConfocalSettingDefinition|MultiBand|TargetWaveLengthEnd	780	Image|ATLConfocalSettingDefinition|MultiBand|TargetWaveLengthEnd	780	Image|ATLConfocalSettingDefinition|MultiBand|TargetWaveLengthEnd	780
Image|ATLConfocalSettingDefinition|NumericalAperture	0.3	Image|ATLConfocalSettingDefinition|NumericalAperture	0.3	Image|ATLConfocalSettingDefinition|NumericalAperture	0.3	Image|ATLConfocalSettingDefinition|NumericalAperture	0.3	Image|ATLConfocalSettingDefinition|NumericalAperture	0.3	Image|ATLConfocalSettingDefinition|NumericalAperture	0.3	Image|ATLConfocalSettingDefinition|NumericalAperture	0.3
Image|ATLConfocalSettingDefinition|ObjectiveName	HC PL FLUOTAR 10x/0.30 DRY	Image|ATLConfocalSettingDefinition|ObjectiveName	HC PL FLUOTAR 10x/0.30 DRY	Image|ATLConfocalSettingDefinition|ObjectiveName	HC PL FLUOTAR 10x/0.30 DRY	Image|ATLConfocalSettingDefinition|ObjectiveName	HC PL FLUOTAR 10x/0.30 DRY	Image|ATLConfocalSettingDefinition|ObjectiveName	HC PL FLUOTAR 10x/0.30 DRY	Image|ATLConfocalSettingDefinition|ObjectiveName	HC PL FLUOTAR 10x/0.30 DRY	Image|ATLConfocalSettingDefinition|ObjectiveName	HC PL FLUOTAR 10x/0.30 DRY
Image|ATLConfocalSettingDefinition|ObjectiveNumber	11506505	Image|ATLConfocalSettingDefinition|ObjectiveNumber	11506505	Image|ATLConfocalSettingDefinition|ObjectiveNumber	11506505	Image|ATLConfocalSettingDefinition|ObjectiveNumber	11506505	Image|ATLConfocalSettingDefinition|ObjectiveNumber	11506505	Image|ATLConfocalSettingDefinition|ObjectiveNumber	11506505	Image|ATLConfocalSettingDefinition|ObjectiveNumber	11506505
Image|ATLConfocalSettingDefinition|ObjectivePos	0	Image|ATLConfocalSettingDefinition|ObjectivePos	0	Image|ATLConfocalSettingDefinition|ObjectivePos	0	Image|ATLConfocalSettingDefinition|ObjectivePos	0	Image|ATLConfocalSettingDefinition|ObjectivePos	0	Image|ATLConfocalSettingDefinition|ObjectivePos	0	Image|ATLConfocalSettingDefinition|ObjectivePos	0
Image|ATLConfocalSettingDefinition|OnlineDyeSeparation|Channels	0	Image|ATLConfocalSettingDefinition|OnlineDyeSeparation|Channels	0	Image|ATLConfocalSettingDefinition|OnlineDyeSeparation|Channels	0	Image|ATLConfocalSettingDefinition|OnlineDyeSeparation|Channels	0	Image|ATLConfocalSettingDefinition|OnlineDyeSeparation|Channels	0	Image|ATLConfocalSettingDefinition|OnlineDyeSeparation|Channels	0	Image|ATLConfocalSettingDefinition|OnlineDyeSeparation|Channels	0
Image|ATLConfocalSettingDefinition|OnlineDyeSeparation|Detectors	0	Image|ATLConfocalSettingDefinition|OnlineDyeSeparation|Detectors	0	Image|ATLConfocalSettingDefinition|OnlineDyeSeparation|Detectors	0	Image|ATLConfocalSettingDefinition|OnlineDyeSeparation|Detectors	0	Image|ATLConfocalSettingDefinition|OnlineDyeSeparation|Detectors	0	Image|ATLConfocalSettingDefinition|OnlineDyeSeparation|Detectors	0	Image|ATLConfocalSettingDefinition|OnlineDyeSeparation|Detectors	0
Image|ATLConfocalSettingDefinition|OnlineDyeSeparation|Enabled	0	Image|ATLConfocalSettingDefinition|OnlineDyeSeparation|Enabled	0	Image|ATLConfocalSettingDefinition|OnlineDyeSeparation|Enabled	0	Image|ATLConfocalSettingDefinition|OnlineDyeSeparation|Enabled	0	Image|ATLConfocalSettingDefinition|OnlineDyeSeparation|Enabled	0	Image|ATLConfocalSettingDefinition|OnlineDyeSeparation|Enabled	0	Image|ATLConfocalSettingDefinition|OnlineDyeSeparation|Enabled	0
Image|ATLConfocalSettingDefinition|OnlineDyeSeparation|KeepRawImage	0	Image|ATLConfocalSettingDefinition|OnlineDyeSeparation|KeepRawImage	0	Image|ATLConfocalSettingDefinition|OnlineDyeSeparation|KeepRawImage	0	Image|ATLConfocalSettingDefinition|OnlineDyeSeparation|KeepRawImage	0	Image|ATLConfocalSettingDefinition|OnlineDyeSeparation|KeepRawImage	0	Image|ATLConfocalSettingDefinition|OnlineDyeSeparation|KeepRawImage	0	Image|ATLConfocalSettingDefinition|OnlineDyeSeparation|KeepRawImage	0
Image|ATLConfocalSettingDefinition|OnlineDyeSeparation|Normalize	0	Image|ATLConfocalSettingDefinition|OnlineDyeSeparation|Normalize	0	Image|ATLConfocalSettingDefinition|OnlineDyeSeparation|Normalize	0	Image|ATLConfocalSettingDefinition|OnlineDyeSeparation|Normalize	0	Image|ATLConfocalSettingDefinition|OnlineDyeSeparation|Normalize	0	Image|ATLConfocalSettingDefinition|OnlineDyeSeparation|Normalize	0	Image|ATLConfocalSettingDefinition|OnlineDyeSeparation|Normalize	0
Image|ATLConfocalSettingDefinition|OutDimension	1024	Image|ATLConfocalSettingDefinition|OutDimension	1024	Image|ATLConfocalSettingDefinition|OutDimension	1024	Image|ATLConfocalSettingDefinition|OutDimension	1024	Image|ATLConfocalSettingDefinition|OutDimension	1024	Image|ATLConfocalSettingDefinition|OutDimension	1024	Image|ATLConfocalSettingDefinition|OutDimension	1024
Image|ATLConfocalSettingDefinition|OutTrigger	-1	Image|ATLConfocalSettingDefinition|OutTrigger	-1	Image|ATLConfocalSettingDefinition|OutTrigger	-1	Image|ATLConfocalSettingDefinition|OutTrigger	-1	Image|ATLConfocalSettingDefinition|OutTrigger	-1	Image|ATLConfocalSettingDefinition|OutTrigger	-1	Image|ATLConfocalSettingDefinition|OutTrigger	-1
Image|ATLConfocalSettingDefinition|PanFirstDim	8.67362e-19	Image|ATLConfocalSettingDefinition|PanFirstDim	8.67362e-19	Image|ATLConfocalSettingDefinition|PanFirstDim	8.67362e-19	Image|ATLConfocalSettingDefinition|PanFirstDim	8.67362e-19	Image|ATLConfocalSettingDefinition|PanFirstDim	8.67362e-19	Image|ATLConfocalSettingDefinition|PanFirstDim	8.67362e-19	Image|ATLConfocalSettingDefinition|PanFirstDim	8.67362e-19
Image|ATLConfocalSettingDefinition|PanSecondDim	8.67362e-19	Image|ATLConfocalSettingDefinition|PanSecondDim	8.67362e-19	Image|ATLConfocalSettingDefinition|PanSecondDim	8.67362e-19	Image|ATLConfocalSettingDefinition|PanSecondDim	8.67362e-19	Image|ATLConfocalSettingDefinition|PanSecondDim	8.67362e-19	Image|ATLConfocalSettingDefinition|PanSecondDim	8.67362e-19	Image|ATLConfocalSettingDefinition|PanSecondDim	8.67362e-19
Image|ATLConfocalSettingDefinition|PhaseX	-34.8013	Image|ATLConfocalSettingDefinition|PhaseX	-34.8013	Image|ATLConfocalSettingDefinition|PhaseX	-34.8013	Image|ATLConfocalSettingDefinition|PhaseX	-34.8013	Image|ATLConfocalSettingDefinition|PhaseX	-34.8013	Image|ATLConfocalSettingDefinition|PhaseX	-34.8013	Image|ATLConfocalSettingDefinition|PhaseX	-34.8013
Image|ATLConfocalSettingDefinition|Pinhole	7.07722e-05	Image|ATLConfocalSettingDefinition|Pinhole	7.07722e-05	Image|ATLConfocalSettingDefinition|Pinhole	7.07722e-05	Image|ATLConfocalSettingDefinition|Pinhole	7.07722e-05	Image|ATLConfocalSettingDefinition|Pinhole	7.07722e-05	Image|ATLConfocalSettingDefinition|Pinhole	7.07722e-05	Image|ATLConfocalSettingDefinition|Pinhole	7.07722e-05
Image|ATLConfocalSettingDefinition|PinholeAiry	1.00017	Image|ATLConfocalSettingDefinition|PinholeAiry	1.00017	Image|ATLConfocalSettingDefinition|PinholeAiry	1.00017	Image|ATLConfocalSettingDefinition|PinholeAiry	1.00017	Image|ATLConfocalSettingDefinition|PinholeAiry	1.00017	Image|ATLConfocalSettingDefinition|PinholeAiry	1.00017	Image|ATLConfocalSettingDefinition|PinholeAiry	1.00017
Image|ATLConfocalSettingDefinition|PixelDwellTime	1.2e-06	Image|ATLConfocalSettingDefinition|PixelDwellTime	1.2e-06	Image|ATLConfocalSettingDefinition|PixelDwellTime	1.2e-06	Image|ATLConfocalSettingDefinition|PixelDwellTime	1.2e-06	Image|ATLConfocalSettingDefinition|PixelDwellTime	1.2e-06	Image|ATLConfocalSettingDefinition|PixelDwellTime	1.2e-06	Image|ATLConfocalSettingDefinition|PixelDwellTime	1.2e-06
Image|ATLConfocalSettingDefinition|Quantity|Value	4.28333e-06	Image|ATLConfocalSettingDefinition|Quantity|Value	4.28333e-06	Image|ATLConfocalSettingDefinition|Quantity|Value	4.28333e-06	Image|ATLConfocalSettingDefinition|Quantity|Value	4.28333e-06	Image|ATLConfocalSettingDefinition|Quantity|Value	4.28333e-06	Image|ATLConfocalSettingDefinition|Quantity|Value	4.28333e-06	Image|ATLConfocalSettingDefinition|Quantity|Value	4.28333e-06
Image|ATLConfocalSettingDefinition|ROISet|PossibleChildROITypes	-1	Image|ATLConfocalSettingDefinition|ROISet|PossibleChildROITypes	-1	Image|ATLConfocalSettingDefinition|ROISet|PossibleChildROITypes	-1	Image|ATLConfocalSettingDefinition|ROISet|PossibleChildROITypes	-1	Image|ATLConfocalSettingDefinition|ROISet|PossibleChildROITypes	-1	Image|ATLConfocalSettingDefinition|ROISet|PossibleChildROITypes	-1	Image|ATLConfocalSettingDefinition|ROISet|PossibleChildROITypes	-1
Image|ATLConfocalSettingDefinition|ROISet|PossibleROIActions	65535	Image|ATLConfocalSettingDefinition|ROISet|PossibleROIActions	65535	Image|ATLConfocalSettingDefinition|ROISet|PossibleROIActions	65535	Image|ATLConfocalSettingDefinition|ROISet|PossibleROIActions	65535	Image|ATLConfocalSettingDefinition|ROISet|PossibleROIActions	65535	Image|ATLConfocalSettingDefinition|ROISet|PossibleROIActions	65535	Image|ATLConfocalSettingDefinition|ROISet|PossibleROIActions	65535
Image|ATLConfocalSettingDefinition|ROISet|PossibleROITransforms	65535	Image|ATLConfocalSettingDefinition|ROISet|PossibleROITransforms	65535	Image|ATLConfocalSettingDefinition|ROISet|PossibleROITransforms	65535	Image|ATLConfocalSettingDefinition|ROISet|PossibleROITransforms	65535	Image|ATLConfocalSettingDefinition|ROISet|PossibleROITransforms	65535	Image|ATLConfocalSettingDefinition|ROISet|PossibleROITransforms	65535	Image|ATLConfocalSettingDefinition|ROISet|PossibleROITransforms	65535
Image|ATLConfocalSettingDefinition|ROISet|ROISetType	1	Image|ATLConfocalSettingDefinition|ROISet|ROISetType	1	Image|ATLConfocalSettingDefinition|ROISet|ROISetType	1	Image|ATLConfocalSettingDefinition|ROISet|ROISetType	1	Image|ATLConfocalSettingDefinition|ROISet|ROISetType	1	Image|ATLConfocalSettingDefinition|ROISet|ROISetType	1	Image|ATLConfocalSettingDefinition|ROISet|ROISetType	1
Image|ATLConfocalSettingDefinition|RefractionIndex	1	Image|ATLConfocalSettingDefinition|RefractionIndex	1	Image|ATLConfocalSettingDefinition|RefractionIndex	1	Image|ATLConfocalSettingDefinition|RefractionIndex	1	Image|ATLConfocalSettingDefinition|RefractionIndex	1	Image|ATLConfocalSettingDefinition|RefractionIndex	1	Image|ATLConfocalSettingDefinition|RefractionIndex	1
Image|ATLConfocalSettingDefinition|RldCubeAutoSelectionEnabled	1	Image|ATLConfocalSettingDefinition|RldCubeAutoSelectionEnabled	1	Image|ATLConfocalSettingDefinition|RldCubeAutoSelectionEnabled	1	Image|ATLConfocalSettingDefinition|RldCubeAutoSelectionEnabled	1	Image|ATLConfocalSettingDefinition|RldCubeAutoSelectionEnabled	1	Image|ATLConfocalSettingDefinition|RldCubeAutoSelectionEnabled	1	Image|ATLConfocalSettingDefinition|RldCubeAutoSelectionEnabled	1
Image|ATLConfocalSettingDefinition|RldFluoCubePos	3	Image|ATLConfocalSettingDefinition|RldFluoCubePos	3	Image|ATLConfocalSettingDefinition|RldFluoCubePos	3	Image|ATLConfocalSettingDefinition|RldFluoCubePos	3	Image|ATLConfocalSettingDefinition|RldFluoCubePos	3	Image|ATLConfocalSettingDefinition|RldFluoCubePos	3	Image|ATLConfocalSettingDefinition|RldFluoCubePos	3
Image|ATLConfocalSettingDefinition|RotatorAngle	0	Image|ATLConfocalSettingDefinition|RotatorAngle	0	Image|ATLConfocalSettingDefinition|RotatorAngle	0	Image|ATLConfocalSettingDefinition|RotatorAngle	0	Image|ATLConfocalSettingDefinition|RotatorAngle	0	Image|ATLConfocalSettingDefinition|RotatorAngle	0	Image|ATLConfocalSettingDefinition|RotatorAngle	0
Image|ATLConfocalSettingDefinition|ScanDirectionX	2	Image|ATLConfocalSettingDefinition|ScanDirectionX	2	Image|ATLConfocalSettingDefinition|ScanDirectionX	2	Image|ATLConfocalSettingDefinition|ScanDirectionX	2	Image|ATLConfocalSettingDefinition|ScanDirectionX	2	Image|ATLConfocalSettingDefinition|ScanDirectionX	2	Image|ATLConfocalSettingDefinition|ScanDirectionX	2
Image|ATLConfocalSettingDefinition|ScanDirectionXName	Bidirectional	Image|ATLConfocalSettingDefinition|ScanDirectionXName	Bidirectional	Image|ATLConfocalSettingDefinition|ScanDirectionXName	Bidirectional	Image|ATLConfocalSettingDefinition|ScanDirectionXName	Bidirectional	Image|ATLConfocalSettingDefinition|ScanDirectionXName	Bidirectional	Image|ATLConfocalSettingDefinition|ScanDirectionXName	Bidirectional	Image|ATLConfocalSettingDefinition|ScanDirectionXName	Bidirectional
Image|ATLConfocalSettingDefinition|ScanMode	xyz	Image|ATLConfocalSettingDefinition|ScanMode	xyz	Image|ATLConfocalSettingDefinition|ScanMode	xyz	Image|ATLConfocalSettingDefinition|ScanMode	xyz	Image|ATLConfocalSettingDefinition|ScanMode	xyz	Image|ATLConfocalSettingDefinition|ScanMode	xyz	Image|ATLConfocalSettingDefinition|ScanMode	xyz
Image|ATLConfocalSettingDefinition|ScanSpeed	200	Image|ATLConfocalSettingDefinition|ScanSpeed	200	Image|ATLConfocalSettingDefinition|ScanSpeed	200	Image|ATLConfocalSettingDefinition|ScanSpeed	200	Image|ATLConfocalSettingDefinition|ScanSpeed	200	Image|ATLConfocalSettingDefinition|ScanSpeed	200	Image|ATLConfocalSettingDefinition|ScanSpeed	200
Image|ATLConfocalSettingDefinition|Sections	18	Image|ATLConfocalSettingDefinition|Sections	14	Image|ATLConfocalSettingDefinition|Sections	13	Image|ATLConfocalSettingDefinition|Sections	13	Image|ATLConfocalSettingDefinition|Sections	16	Image|ATLConfocalSettingDefinition|Sections	14	Image|ATLConfocalSettingDefinition|Sections	18
Image|ATLConfocalSettingDefinition|Shutter|BeamRoute|BeamPosition|BeamPosition	10	Image|ATLConfocalSettingDefinition|Shutter|BeamRoute|BeamPosition|BeamPosition	10	Image|ATLConfocalSettingDefinition|Shutter|BeamRoute|BeamPosition|BeamPosition	10	Image|ATLConfocalSettingDefinition|Shutter|BeamRoute|BeamPosition|BeamPosition	10	Image|ATLConfocalSettingDefinition|Shutter|BeamRoute|BeamPosition|BeamPosition	10	Image|ATLConfocalSettingDefinition|Shutter|BeamRoute|BeamPosition|BeamPosition	10	Image|ATLConfocalSettingDefinition|Shutter|BeamRoute|BeamPosition|BeamPosition	10
Image|ATLConfocalSettingDefinition|Shutter|BeamRoute|BeamPosition|BeamPositionLevel	0	Image|ATLConfocalSettingDefinition|Shutter|BeamRoute|BeamPosition|BeamPositionLevel	0	Image|ATLConfocalSettingDefinition|Shutter|BeamRoute|BeamPosition|BeamPositionLevel	0	Image|ATLConfocalSettingDefinition|Shutter|BeamRoute|BeamPosition|BeamPositionLevel	0	Image|ATLConfocalSettingDefinition|Shutter|BeamRoute|BeamPosition|BeamPositionLevel	0	Image|ATLConfocalSettingDefinition|Shutter|BeamRoute|BeamPosition|BeamPositionLevel	0	Image|ATLConfocalSettingDefinition|Shutter|BeamRoute|BeamPosition|BeamPositionLevel	0
Image|ATLConfocalSettingDefinition|Shutter|BeamRoute|Version	0	Image|ATLConfocalSettingDefinition|Shutter|BeamRoute|Version	0	Image|ATLConfocalSettingDefinition|Shutter|BeamRoute|Version	0	Image|ATLConfocalSettingDefinition|Shutter|BeamRoute|Version	0	Image|ATLConfocalSettingDefinition|Shutter|BeamRoute|Version	0	Image|ATLConfocalSettingDefinition|Shutter|BeamRoute|Version	0	Image|ATLConfocalSettingDefinition|Shutter|BeamRoute|Version	0
Image|ATLConfocalSettingDefinition|Shutter|IsActive	1	Image|ATLConfocalSettingDefinition|Shutter|IsActive	1	Image|ATLConfocalSettingDefinition|Shutter|IsActive	1	Image|ATLConfocalSettingDefinition|Shutter|IsActive	1	Image|ATLConfocalSettingDefinition|Shutter|IsActive	1	Image|ATLConfocalSettingDefinition|Shutter|IsActive	1	Image|ATLConfocalSettingDefinition|Shutter|IsActive	1
Image|ATLConfocalSettingDefinition|Shutter|LightSourceName	Visible	Image|ATLConfocalSettingDefinition|Shutter|LightSourceName	Visible	Image|ATLConfocalSettingDefinition|Shutter|LightSourceName	Visible	Image|ATLConfocalSettingDefinition|Shutter|LightSourceName	Visible	Image|ATLConfocalSettingDefinition|Shutter|LightSourceName	Visible	Image|ATLConfocalSettingDefinition|Shutter|LightSourceName	Visible	Image|ATLConfocalSettingDefinition|Shutter|LightSourceName	Visible
Image|ATLConfocalSettingDefinition|Shutter|LightSourceType	0	Image|ATLConfocalSettingDefinition|Shutter|LightSourceType	0	Image|ATLConfocalSettingDefinition|Shutter|LightSourceType	0	Image|ATLConfocalSettingDefinition|Shutter|LightSourceType	0	Image|ATLConfocalSettingDefinition|Shutter|LightSourceType	0	Image|ATLConfocalSettingDefinition|Shutter|LightSourceType	0	Image|ATLConfocalSettingDefinition|Shutter|LightSourceType	0
Image|ATLConfocalSettingDefinition|Shutter|Version	0	Image|ATLConfocalSettingDefinition|Shutter|Version	0	Image|ATLConfocalSettingDefinition|Shutter|Version	0	Image|ATLConfocalSettingDefinition|Shutter|Version	0	Image|ATLConfocalSettingDefinition|Shutter|Version	0	Image|ATLConfocalSettingDefinition|Shutter|Version	0	Image|ATLConfocalSettingDefinition|Shutter|Version	0
Image|ATLConfocalSettingDefinition|StackCalculationMode	2	Image|ATLConfocalSettingDefinition|StackCalculationMode	2	Image|ATLConfocalSettingDefinition|StackCalculationMode	2	Image|ATLConfocalSettingDefinition|StackCalculationMode	2	Image|ATLConfocalSettingDefinition|StackCalculationMode	2	Image|ATLConfocalSettingDefinition|StackCalculationMode	2	Image|ATLConfocalSettingDefinition|StackCalculationMode	2
Image|ATLConfocalSettingDefinition|StackCalculationModeName	System optimized step size	Image|ATLConfocalSettingDefinition|StackCalculationModeName	System optimized step size	Image|ATLConfocalSettingDefinition|StackCalculationModeName	System optimized step size	Image|ATLConfocalSettingDefinition|StackCalculationModeName	System optimized step size	Image|ATLConfocalSettingDefinition|StackCalculationModeName	System optimized step size	Image|ATLConfocalSettingDefinition|StackCalculationModeName	System optimized step size	Image|ATLConfocalSettingDefinition|StackCalculationModeName	System optimized step size
Image|ATLConfocalSettingDefinition|StagePosX	0.0866524	Image|ATLConfocalSettingDefinition|StagePosX	0.0930462	Image|ATLConfocalSettingDefinition|StagePosX	0.0708411	Image|ATLConfocalSettingDefinition|StagePosX	0.0836409	Image|ATLConfocalSettingDefinition|StagePosX	0.0856783	Image|ATLConfocalSettingDefinition|StagePosX	0.0904397	Image|ATLConfocalSettingDefinition|StagePosX	0.0868691
Image|ATLConfocalSettingDefinition|StagePosY	0.033749	Image|ATLConfocalSettingDefinition|StagePosY	0.0383834	Image|ATLConfocalSettingDefinition|StagePosY	0.0359912	Image|ATLConfocalSettingDefinition|StagePosY	0.0415735	Image|ATLConfocalSettingDefinition|StagePosY	0.0354298	Image|ATLConfocalSettingDefinition|StagePosY	0.0343262	Image|ATLConfocalSettingDefinition|StagePosY	0.0368844
Image|ATLConfocalSettingDefinition|StageRangeX	0.12	Image|ATLConfocalSettingDefinition|StageRangeX	0.12	Image|ATLConfocalSettingDefinition|StageRangeX	0.12	Image|ATLConfocalSettingDefinition|StageRangeX	0.12	Image|ATLConfocalSettingDefinition|StageRangeX	0.12	Image|ATLConfocalSettingDefinition|StageRangeX	0.12	Image|ATLConfocalSettingDefinition|StageRangeX	0.12
Image|ATLConfocalSettingDefinition|StageRangeY	0.08	Image|ATLConfocalSettingDefinition|StageRangeY	0.08	Image|ATLConfocalSettingDefinition|StageRangeY	0.08	Image|ATLConfocalSettingDefinition|StageRangeY	0.08	Image|ATLConfocalSettingDefinition|StageRangeY	0.08	Image|ATLConfocalSettingDefinition|StageRangeY	0.08	Image|ATLConfocalSettingDefinition|StageRangeY	0.08
Image|ATLConfocalSettingDefinition|SwapXY	1	Image|ATLConfocalSettingDefinition|SwapXY	1	Image|ATLConfocalSettingDefinition|SwapXY	1	Image|ATLConfocalSettingDefinition|SwapXY	1	Image|ATLConfocalSettingDefinition|SwapXY	1	Image|ATLConfocalSettingDefinition|SwapXY	1	Image|ATLConfocalSettingDefinition|SwapXY	1
Image|ATLConfocalSettingDefinition|SystemSerialNumber	8100001257	Image|ATLConfocalSettingDefinition|SystemSerialNumber	8100001257	Image|ATLConfocalSettingDefinition|SystemSerialNumber	8100001257	Image|ATLConfocalSettingDefinition|SystemSerialNumber	8100001257	Image|ATLConfocalSettingDefinition|SystemSerialNumber	8100001257	Image|ATLConfocalSettingDefinition|SystemSerialNumber	8100001257	Image|ATLConfocalSettingDefinition|SystemSerialNumber	8100001257
Image|ATLConfocalSettingDefinition|UseScanFormatRestriction	0	Image|ATLConfocalSettingDefinition|UseScanFormatRestriction	0	Image|ATLConfocalSettingDefinition|UseScanFormatRestriction	0	Image|ATLConfocalSettingDefinition|UseScanFormatRestriction	0	Image|ATLConfocalSettingDefinition|UseScanFormatRestriction	0	Image|ATLConfocalSettingDefinition|UseScanFormatRestriction	0	Image|ATLConfocalSettingDefinition|UseScanFormatRestriction	0
Image|ATLConfocalSettingDefinition|UseSystemOptimizedVoxelCalculation	1	Image|ATLConfocalSettingDefinition|UseSystemOptimizedVoxelCalculation	1	Image|ATLConfocalSettingDefinition|UseSystemOptimizedVoxelCalculation	1	Image|ATLConfocalSettingDefinition|UseSystemOptimizedVoxelCalculation	1	Image|ATLConfocalSettingDefinition|UseSystemOptimizedVoxelCalculation	1	Image|ATLConfocalSettingDefinition|UseSystemOptimizedVoxelCalculation	1	Image|ATLConfocalSettingDefinition|UseSystemOptimizedVoxelCalculation	1
Image|ATLConfocalSettingDefinition|UserSettingName	S165	Image|ATLConfocalSettingDefinition|UserSettingName	S207	Image|ATLConfocalSettingDefinition|UserSettingName	S597	Image|ATLConfocalSettingDefinition|UserSettingName	S41	Image|ATLConfocalSettingDefinition|UserSettingName	S125	Image|ATLConfocalSettingDefinition|UserSettingName	S241	Image|ATLConfocalSettingDefinition|UserSettingName	S93
Image|ATLConfocalSettingDefinition|ValidBeginStack	1	Image|ATLConfocalSettingDefinition|ValidBeginStack	1	Image|ATLConfocalSettingDefinition|ValidBeginStack	1	Image|ATLConfocalSettingDefinition|ValidBeginStack	1	Image|ATLConfocalSettingDefinition|ValidBeginStack	1	Image|ATLConfocalSettingDefinition|ValidBeginStack	1	Image|ATLConfocalSettingDefinition|ValidBeginStack	1
Image|ATLConfocalSettingDefinition|ValidEndStack	1	Image|ATLConfocalSettingDefinition|ValidEndStack	1	Image|ATLConfocalSettingDefinition|ValidEndStack	1	Image|ATLConfocalSettingDefinition|ValidEndStack	1	Image|ATLConfocalSettingDefinition|ValidEndStack	1	Image|ATLConfocalSettingDefinition|ValidEndStack	1	Image|ATLConfocalSettingDefinition|ValidEndStack	1
Image|ATLConfocalSettingDefinition|VariableBeamExpanderFactors|CommonFactor	1.03	Image|ATLConfocalSettingDefinition|VariableBeamExpanderFactors|CommonFactor	1.03	Image|ATLConfocalSettingDefinition|VariableBeamExpanderFactors|CommonFactor	1.03	Image|ATLConfocalSettingDefinition|VariableBeamExpanderFactors|CommonFactor	1.03	Image|ATLConfocalSettingDefinition|VariableBeamExpanderFactors|CommonFactor	1.03	Image|ATLConfocalSettingDefinition|VariableBeamExpanderFactors|CommonFactor	1.03	Image|ATLConfocalSettingDefinition|VariableBeamExpanderFactors|CommonFactor	1.03
Image|ATLConfocalSettingDefinition|VariableBeamExpanderFactors|CommonSettingEnabled	0	Image|ATLConfocalSettingDefinition|VariableBeamExpanderFactors|CommonSettingEnabled	0	Image|ATLConfocalSettingDefinition|VariableBeamExpanderFactors|CommonSettingEnabled	0	Image|ATLConfocalSettingDefinition|VariableBeamExpanderFactors|CommonSettingEnabled	0	Image|ATLConfocalSettingDefinition|VariableBeamExpanderFactors|CommonSettingEnabled	0	Image|ATLConfocalSettingDefinition|VariableBeamExpanderFactors|CommonSettingEnabled	0	Image|ATLConfocalSettingDefinition|VariableBeamExpanderFactors|CommonSettingEnabled	0
Image|ATLConfocalSettingDefinition|VersionNumber	15	Image|ATLConfocalSettingDefinition|VersionNumber	15	Image|ATLConfocalSettingDefinition|VersionNumber	15	Image|ATLConfocalSettingDefinition|VersionNumber	15	Image|ATLConfocalSettingDefinition|VersionNumber	15	Image|ATLConfocalSettingDefinition|VersionNumber	15	Image|ATLConfocalSettingDefinition|VersionNumber	15
Image|ATLConfocalSettingDefinition|WizardMode	0	Image|ATLConfocalSettingDefinition|WizardMode	0	Image|ATLConfocalSettingDefinition|WizardMode	0	Image|ATLConfocalSettingDefinition|WizardMode	0	Image|ATLConfocalSettingDefinition|WizardMode	0	Image|ATLConfocalSettingDefinition|WizardMode	0	Image|ATLConfocalSettingDefinition|WizardMode	0
Image|ATLConfocalSettingDefinition|XGalvoMovementMode	0	Image|ATLConfocalSettingDefinition|XGalvoMovementMode	0	Image|ATLConfocalSettingDefinition|XGalvoMovementMode	0	Image|ATLConfocalSettingDefinition|XGalvoMovementMode	0	Image|ATLConfocalSettingDefinition|XGalvoMovementMode	0	Image|ATLConfocalSettingDefinition|XGalvoMovementMode	0	Image|ATLConfocalSettingDefinition|XGalvoMovementMode	0
Image|ATLConfocalSettingDefinition|XGalvoMovementModeName	sinus	Image|ATLConfocalSettingDefinition|XGalvoMovementModeName	sinus	Image|ATLConfocalSettingDefinition|XGalvoMovementModeName	sinus	Image|ATLConfocalSettingDefinition|XGalvoMovementModeName	sinus	Image|ATLConfocalSettingDefinition|XGalvoMovementModeName	sinus	Image|ATLConfocalSettingDefinition|XGalvoMovementModeName	sinus	Image|ATLConfocalSettingDefinition|XGalvoMovementModeName	sinus
Image|ATLConfocalSettingDefinition|ZCompensationModes	0	Image|ATLConfocalSettingDefinition|ZCompensationModes	0	Image|ATLConfocalSettingDefinition|ZCompensationModes	0	Image|ATLConfocalSettingDefinition|ZCompensationModes	0	Image|ATLConfocalSettingDefinition|ZCompensationModes	0	Image|ATLConfocalSettingDefinition|ZCompensationModes	0	Image|ATLConfocalSettingDefinition|ZCompensationModes	0
Image|ATLConfocalSettingDefinition|ZPosition	0.000856974	Image|ATLConfocalSettingDefinition|ZPosition	0.000822665	Image|ATLConfocalSettingDefinition|ZPosition	0.000891425	Image|ATLConfocalSettingDefinition|ZPosition	0.000833269	Image|ATLConfocalSettingDefinition|ZPosition	0.000837799	Image|ATLConfocalSettingDefinition|ZPosition	0.000826398	Image|ATLConfocalSettingDefinition|ZPosition	0.000777986
Image|ATLConfocalSettingDefinition|ZStackDirectionMode	1	Image|ATLConfocalSettingDefinition|ZStackDirectionMode	1	Image|ATLConfocalSettingDefinition|ZStackDirectionMode	1	Image|ATLConfocalSettingDefinition|ZStackDirectionMode	1	Image|ATLConfocalSettingDefinition|ZStackDirectionMode	1	Image|ATLConfocalSettingDefinition|ZStackDirectionMode	1	Image|ATLConfocalSettingDefinition|ZStackDirectionMode	1
Image|ATLConfocalSettingDefinition|ZStackDirectionModeName	Unidirectional	Image|ATLConfocalSettingDefinition|ZStackDirectionModeName	Unidirectional	Image|ATLConfocalSettingDefinition|ZStackDirectionModeName	Unidirectional	Image|ATLConfocalSettingDefinition|ZStackDirectionModeName	Unidirectional	Image|ATLConfocalSettingDefinition|ZStackDirectionModeName	Unidirectional	Image|ATLConfocalSettingDefinition|ZStackDirectionModeName	Unidirectional	Image|ATLConfocalSettingDefinition|ZStackDirectionModeName	Unidirectional
Image|ATLConfocalSettingDefinition|ZUseMode	2	Image|ATLConfocalSettingDefinition|ZUseMode	2	Image|ATLConfocalSettingDefinition|ZUseMode	2	Image|ATLConfocalSettingDefinition|ZUseMode	2	Image|ATLConfocalSettingDefinition|ZUseMode	2	Image|ATLConfocalSettingDefinition|ZUseMode	2	Image|ATLConfocalSettingDefinition|ZUseMode	2
Image|ATLConfocalSettingDefinition|ZUseModeName	z-wide	Image|ATLConfocalSettingDefinition|ZUseModeName	z-wide	Image|ATLConfocalSettingDefinition|ZUseModeName	z-wide	Image|ATLConfocalSettingDefinition|ZUseModeName	z-wide	Image|ATLConfocalSettingDefinition|ZUseModeName	z-wide	Image|ATLConfocalSettingDefinition|ZUseModeName	z-wide	Image|ATLConfocalSettingDefinition|ZUseModeName	z-wide
Image|ATLConfocalSettingDefinition|Zoom	1	Image|ATLConfocalSettingDefinition|Zoom	1	Image|ATLConfocalSettingDefinition|Zoom	1	Image|ATLConfocalSettingDefinition|Zoom	1	Image|ATLConfocalSettingDefinition|Zoom	1	Image|ATLConfocalSettingDefinition|Zoom	1	Image|ATLConfocalSettingDefinition|Zoom	1
Image|ChannelDescription|BitInc	0	Image|ChannelDescription|BitInc	0	Image|ChannelDescription|BitInc	0	Image|ChannelDescription|BitInc	0	Image|ChannelDescription|BitInc	0	Image|ChannelDescription|BitInc	0	Image|ChannelDescription|BitInc	0
Image|ChannelDescription|BytesInc	203863446	Image|ChannelDescription|BytesInc	158642064	Image|ChannelDescription|BytesInc	147310488	Image|ChannelDescription|BytesInc	147234711	Image|ChannelDescription|BytesInc	181118592	Image|ChannelDescription|BytesInc	158478852	Image|ChannelDescription|BytesInc	204073344
Image|ChannelDescription|ChannelTag	0	Image|ChannelDescription|ChannelTag	0	Image|ChannelDescription|ChannelTag	0	Image|ChannelDescription|ChannelTag	0	Image|ChannelDescription|ChannelTag	0	Image|ChannelDescription|ChannelTag	0	Image|ChannelDescription|ChannelTag	0
Image|ChannelDescription|DataType	0	Image|ChannelDescription|DataType	0	Image|ChannelDescription|DataType	0	Image|ChannelDescription|DataType	0	Image|ChannelDescription|DataType	0	Image|ChannelDescription|DataType	0	Image|ChannelDescription|DataType	0
Image|ChannelDescription|IsLUTInverted	0	Image|ChannelDescription|IsLUTInverted	0	Image|ChannelDescription|IsLUTInverted	0	Image|ChannelDescription|IsLUTInverted	0	Image|ChannelDescription|IsLUTInverted	0	Image|ChannelDescription|IsLUTInverted	0	Image|ChannelDescription|IsLUTInverted	0
Image|ChannelDescription|LUTName	Yellow	Image|ChannelDescription|LUTName	Yellow	Image|ChannelDescription|LUTName	Yellow	Image|ChannelDescription|LUTName	Yellow	Image|ChannelDescription|LUTName	Yellow	Image|ChannelDescription|LUTName	Yellow	Image|ChannelDescription|LUTName	Yellow
Image|ChannelDescription|Max	255	Image|ChannelDescription|Max	255	Image|ChannelDescription|Max	255	Image|ChannelDescription|Max	255	Image|ChannelDescription|Max	255	Image|ChannelDescription|Max	255	Image|ChannelDescription|Max	255
Image|ChannelDescription|Min	0	Image|ChannelDescription|Min	0	Image|ChannelDescription|Min	0	Image|ChannelDescription|Min	0	Image|ChannelDescription|Min	0	Image|ChannelDescription|Min	0	Image|ChannelDescription|Min	0
Image|ChannelDescription|Resolution	8	Image|ChannelDescription|Resolution	8	Image|ChannelDescription|Resolution	8	Image|ChannelDescription|Resolution	8	Image|ChannelDescription|Resolution	8	Image|ChannelDescription|Resolution	8	Image|ChannelDescription|Resolution	8
Image|ChannelScalingInfo|Automatic	0	Image|ChannelScalingInfo|Automatic	0	Image|ChannelScalingInfo|Automatic	0	Image|ChannelScalingInfo|Automatic	0	Image|ChannelScalingInfo|Automatic	0	Image|ChannelScalingInfo|Automatic	0	Image|ChannelScalingInfo|Automatic	0
Image|ChannelScalingInfo|BlackValue	0	Image|ChannelScalingInfo|BlackValue	0	Image|ChannelScalingInfo|BlackValue	0	Image|ChannelScalingInfo|BlackValue	0	Image|ChannelScalingInfo|BlackValue	0	Image|ChannelScalingInfo|BlackValue	0	Image|ChannelScalingInfo|BlackValue	0
Image|ChannelScalingInfo|GammaValue	1	Image|ChannelScalingInfo|GammaValue	1	Image|ChannelScalingInfo|GammaValue	1	Image|ChannelScalingInfo|GammaValue	1	Image|ChannelScalingInfo|GammaValue	1	Image|ChannelScalingInfo|GammaValue	1	Image|ChannelScalingInfo|GammaValue	1
Image|ChannelScalingInfo|WhiteValue	1	Image|ChannelScalingInfo|WhiteValue	1	Image|ChannelScalingInfo|WhiteValue	1	Image|ChannelScalingInfo|WhiteValue	1	Image|ChannelScalingInfo|WhiteValue	1	Image|ChannelScalingInfo|WhiteValue	1	Image|ChannelScalingInfo|WhiteValue	1
Image|Coordinate|Name	FieldY	Image|Coordinate|Name	FieldY	Image|Coordinate|Name	FieldY	Image|Coordinate|Name	FieldY	Image|Coordinate|Name	FieldY	Image|Coordinate|Name	FieldY	Image|Coordinate|Name	FieldY
Image|Coordinate|Value	0	Image|Coordinate|Value	0	Image|Coordinate|Value	0	Image|Coordinate|Value	0	Image|Coordinate|Value	0	Image|Coordinate|Value	0	Image|Coordinate|Value	0
Image|DimensionDescription|BitInc	0	Image|DimensionDescription|BitInc	0	Image|DimensionDescription|BitInc	0	Image|DimensionDescription|BitInc	0	Image|DimensionDescription|BitInc	0	Image|DimensionDescription|BitInc	0	Image|DimensionDescription|BitInc	0
Image|DimensionDescription|BytesInc	3775249	Image|DimensionDescription|BytesInc	3777192	Image|DimensionDescription|BytesInc	3777192	Image|DimensionDescription|BytesInc	3775249	Image|DimensionDescription|BytesInc	3773304	Image|DimensionDescription|BytesInc	3773306	Image|DimensionDescription|BytesInc	3779136
Image|DimensionDescription|DimID	3	Image|DimensionDescription|DimID	3	Image|DimensionDescription|DimID	3	Image|DimensionDescription|DimID	3	Image|DimensionDescription|DimID	3	Image|DimensionDescription|DimID	3	Image|DimensionDescription|DimID	3
Image|DimensionDescription|Length	7.28166e-05	Image|DimensionDescription|Length	5.56833e-05	Image|DimensionDescription|Length	5.14e-05	Image|DimensionDescription|Length	5.14e-05	Image|DimensionDescription|Length	6.42499e-05	Image|DimensionDescription|Length	5.56833e-05	Image|DimensionDescription|Length	7.28166e-05
Image|DimensionDescription|NumberOfElements	18	Image|DimensionDescription|NumberOfElements	14	Image|DimensionDescription|NumberOfElements	13	Image|DimensionDescription|NumberOfElements	13	Image|DimensionDescription|NumberOfElements	16	Image|DimensionDescription|NumberOfElements	14	Image|DimensionDescription|NumberOfElements	18
Image|DimensionDescription|Origin	0	Image|DimensionDescription|Origin	0	Image|DimensionDescription|Origin	0	Image|DimensionDescription|Origin	0	Image|DimensionDescription|Origin	0	Image|DimensionDescription|Origin	0	Image|DimensionDescription|Origin	0
Image|DimensionDescription|Unit	m	Image|DimensionDescription|Unit	m	Image|DimensionDescription|Unit	m	Image|DimensionDescription|Unit	m	Image|DimensionDescription|Unit	m	Image|DimensionDescription|Unit	m	Image|DimensionDescription|Unit	m
Image|LDM_Block_Sequential|ATLConfocalSettingDefinition|ActiveCS_SubModeForTLD	0	Image|LDM_Block_Sequential|ATLConfocalSettingDefinition|ActiveCS_SubModeForTLD	0	Image|LDM_Block_Sequential|ATLConfocalSettingDefinition|ActiveCS_SubModeForTLD	0	Image|LDM_Block_Sequential|ATLConfocalSettingDefinition|ActiveCS_SubModeForTLD	0	Image|LDM_Block_Sequential|ATLConfocalSettingDefinition|ActiveCS_SubModeForTLD	0	Image|LDM_Block_Sequential|ATLConfocalSettingDefinition|ActiveCS_SubModeForTLD	0	Image|LDM_Block_Sequential|ATLConfocalSettingDefinition|ActiveCS_SubModeForTLD	0
Image|LDM_Block_Sequential|ATLConfocalSettingDefinition|ActiveCS_SubModeForTLDName	Scan-BF	Image|LDM_Block_Sequential|ATLConfocalSettingDefinition|ActiveCS_SubModeForTLDName	Scan-BF	Image|LDM_Block_Sequential|ATLConfocalSettingDefinition|ActiveCS_SubModeForTLDName	Scan-BF	Image|LDM_Block_Sequential|ATLConfocalSettingDefinition|ActiveCS_SubModeForTLDName	Scan-BF	Image|LDM_Block_Sequential|ATLConfocalSettingDefinition|ActiveCS_SubModeForTLDName	Scan-BF	Image|LDM_Block_Sequential|ATLConfocalSettingDefinition|ActiveCS_SubModeForTLDName	Scan-BF	Image|LDM_Block_Sequential|ATLConfocalSettingDefinition|ActiveCS_SubModeForTLDName	Scan-BF
Image|LDM_Block_Sequential|ATLConfocalSettingDefinition|Aotf|BeamRoute|BeamPosition|BeamPosition	10	Image|LDM_Block_Sequential|ATLConfocalSettingDefinition|Aotf|BeamRoute|BeamPosition|BeamPosition	10	Image|LDM_Block_Sequential|ATLConfocalSettingDefinition|Aotf|BeamRoute|BeamPosition|BeamPosition	10	Image|LDM_Block_Sequential|ATLConfocalSettingDefinition|Aotf|BeamRoute|BeamPosition|BeamPosition	10	Image|LDM_Block_Sequential|ATLConfocalSettingDefinition|Aotf|BeamRoute|BeamPosition|BeamPosition	10	Image|LDM_Block_Sequential|ATLConfocalSettingDefinition|Aotf|BeamRoute|BeamPosition|BeamPosition	10	Image|LDM_Block_Sequential|ATLConfocalSettingDefinition|Aotf|BeamRoute|BeamPosition|BeamPosition	10
Image|LDM_Block_Sequential|ATLConfocalSettingDefinition|Aotf|BeamRoute|BeamPosition|BeamPositionLevel	0	Image|LDM_Block_Sequential|ATLConfocalSettingDefinition|Aotf|BeamRoute|BeamPosition|BeamPositionLevel	0	Image|LDM_Block_Sequential|ATLConfocalSettingDefinition|Aotf|BeamRoute|BeamPosition|BeamPositionLevel	0	Image|LDM_Block_Sequential|ATLConfocalSettingDefinition|Aotf|BeamRoute|BeamPosition|BeamPositionLevel	0	Image|LDM_Block_Sequential|ATLConfocalSettingDefinition|Aotf|BeamRoute|BeamPosition|BeamPositionLevel	0	Image|LDM_Block_Sequential|ATLConfocalSettingDefinition|Aotf|BeamRoute|BeamPosition|BeamPositionLevel	0	Image|LDM_Block_Sequential|ATLConfocalSettingDefinition|Aotf|BeamRoute|BeamPosition|BeamPositionLevel	0
Image|LDM_Block_Sequential|ATLConfocalSettingDefinition|Aotf|BeamRoute|Version	0	Image|LDM_Block_Sequential|ATLConfocalSettingDefinition|Aotf|BeamRoute|Version	0	Image|LDM_Block_Sequential|ATLConfocalSettingDefinition|Aotf|BeamRoute|Version	0	Image|LDM_Block_Sequential|ATLConfocalSettingDefinition|Aotf|BeamRoute|Version	0	Image|LDM_Block_Sequential|ATLConfocalSettingDefinition|Aotf|BeamRoute|Version	0	Image|LDM_Block_Sequential|ATLConfocalSettingDefinition|Aotf|BeamRoute|Version	0	Image|LDM_Block_Sequential|ATLConfocalSettingDefinition|Aotf|BeamRoute|Version	0
Image|LDM_Block_Sequential|ATLConfocalSettingDefinition|Aotf|CanDoPulseFreq	0	Image|LDM_Block_Sequential|ATLConfocalSettingDefinition|Aotf|CanDoPulseFreq	0	Image|LDM_Block_Sequential|ATLConfocalSettingDefinition|Aotf|CanDoPulseFreq	0	Image|LDM_Block_Sequential|ATLConfocalSettingDefinition|Aotf|CanDoPulseFreq	0	Image|LDM_Block_Sequential|ATLConfocalSettingDefinition|Aotf|CanDoPulseFreq	0	Image|LDM_Block_Sequential|ATLConfocalSettingDefinition|Aotf|CanDoPulseFreq	0	Image|LDM_Block_Sequential|ATLConfocalSettingDefinition|Aotf|CanDoPulseFreq	0
Image|LDM_Block_Sequential|ATLConfocalSettingDefinition|Aotf|CanDoTwoLaserPIE	0	Image|LDM_Block_Sequential|ATLConfocalSettingDefinition|Aotf|CanDoTwoLaserPIE	0	Image|LDM_Block_Sequential|ATLConfocalSettingDefinition|Aotf|CanDoTwoLaserPIE	0	Image|LDM_Block_Sequential|ATLConfocalSettingDefinition|Aotf|CanDoTwoLaserPIE	0	Image|LDM_Block_Sequential|ATLConfocalSettingDefinition|Aotf|CanDoTwoLaserPIE	0	Image|LDM_Block_Sequential|ATLConfocalSettingDefinition|Aotf|CanDoTwoLaserPIE	0	Image|LDM_Block_Sequential|ATLConfocalSettingDefinition|Aotf|CanDoTwoLaserPIE	0
Image|LDM_Block_Sequential|ATLConfocalSettingDefinition|Aotf|IsChanged	1	Image|LDM_Block_Sequential|ATLConfocalSettingDefinition|Aotf|IsChanged	1	Image|LDM_Block_Sequential|ATLConfocalSettingDefinition|Aotf|IsChanged	1	Image|LDM_Block_Sequential|ATLConfocalSettingDefinition|Aotf|IsChanged	1	Image|LDM_Block_Sequential|ATLConfocalSettingDefinition|Aotf|IsChanged	1	Image|LDM_Block_Sequential|ATLConfocalSettingDefinition|Aotf|IsChanged	1	Image|LDM_Block_Sequential|ATLConfocalSettingDefinition|Aotf|IsChanged	1
Image|LDM_Block_Sequential|ATLConfocalSettingDefinition|Aotf|LaserLineSetting|AOBSIntensityDev	-1	Image|LDM_Block_Sequential|ATLConfocalSettingDefinition|Aotf|LaserLineSetting|AOBSIntensityDev	-1	Image|LDM_Block_Sequential|ATLConfocalSettingDefinition|Aotf|LaserLineSetting|AOBSIntensityDev	-1	Image|LDM_Block_Sequential|ATLConfocalSettingDefinition|Aotf|LaserLineSetting|AOBSIntensityDev	-1	Image|LDM_Block_Sequential|ATLConfocalSettingDefinition|Aotf|LaserLineSetting|AOBSIntensityDev	-1	Image|LDM_Block_Sequential|ATLConfocalSettingDefinition|Aotf|LaserLineSetting|AOBSIntensityDev	-1	Image|LDM_Block_Sequential|ATLConfocalSettingDefinition|Aotf|LaserLineSetting|AOBSIntensityDev	-1
Image|LDM_Block_Sequential|ATLConfocalSettingDefinition|Aotf|LaserLineSetting|AOBSIntensityLowDev	-1	Image|LDM_Block_Sequential|ATLConfocalSettingDefinition|Aotf|LaserLineSetting|AOBSIntensityLowDev	-1	Image|LDM_Block_Sequential|ATLConfocalSettingDefinition|Aotf|LaserLineSetting|AOBSIntensityLowDev	-1	Image|LDM_Block_Sequential|ATLConfocalSettingDefinition|Aotf|LaserLineSetting|AOBSIntensityLowDev	-1	Image|LDM_Block_Sequential|ATLConfocalSettingDefinition|Aotf|LaserLineSetting|AOBSIntensityLowDev	-1	Image|LDM_Block_Sequential|ATLConfocalSettingDefinition|Aotf|LaserLineSetting|AOBSIntensityLowDev	-1	Image|LDM_Block_Sequential|ATLConfocalSettingDefinition|Aotf|LaserLineSetting|AOBSIntensityLowDev	-1
Image|LDM_Block_Sequential|ATLConfocalSettingDefinition|Aotf|LaserLineSetting|CanDoFastModulation	1	Image|LDM_Block_Sequential|ATLConfocalSettingDefinition|Aotf|LaserLineSetting|CanDoFastModulation	1	Image|LDM_Block_Sequential|ATLConfocalSettingDefinition|Aotf|LaserLineSetting|CanDoFastModulation	1	Image|LDM_Block_Sequential|ATLConfocalSettingDefinition|Aotf|LaserLineSetting|CanDoFastModulation	1	Image|LDM_Block_Sequential|ATLConfocalSettingDefinition|Aotf|LaserLineSetting|CanDoFastModulation	1	Image|LDM_Block_Sequential|ATLConfocalSettingDefinition|Aotf|LaserLineSetting|CanDoFastModulation	1	Image|LDM_Block_Sequential|ATLConfocalSettingDefinition|Aotf|LaserLineSetting|CanDoFastModulation	1
Image|LDM_Block_Sequential|ATLConfocalSettingDefinition|Aotf|LaserLineSetting|EnableDoubleMode	0	Image|LDM_Block_Sequential|ATLConfocalSettingDefinition|Aotf|LaserLineSetting|EnableDoubleMode	0	Image|LDM_Block_Sequential|ATLConfocalSettingDefinition|Aotf|LaserLineSetting|EnableDoubleMode	0	Image|LDM_Block_Sequential|ATLConfocalSettingDefinition|Aotf|LaserLineSetting|EnableDoubleMode	0	Image|LDM_Block_Sequential|ATLConfocalSettingDefinition|Aotf|LaserLineSetting|EnableDoubleMode	0	Image|LDM_Block_Sequential|ATLConfocalSettingDefinition|Aotf|LaserLineSetting|EnableDoubleMode	0	Image|LDM_Block_Sequential|ATLConfocalSettingDefinition|Aotf|LaserLineSetting|EnableDoubleMode	0
Image|LDM_Block_Sequential|ATLConfocalSettingDefinition|Aotf|LaserLineSetting|IntensityDev	8.56117	Image|LDM_Block_Sequential|ATLConfocalSettingDefinition|Aotf|LaserLineSetting|IntensityDev	8.56117	Image|LDM_Block_Sequential|ATLConfocalSettingDefinition|Aotf|LaserLineSetting|IntensityDev	4.99981	Image|LDM_Block_Sequential|ATLConfocalSettingDefinition|Aotf|LaserLineSetting|IntensityDev	8.56117	Image|LDM_Block_Sequential|ATLConfocalSettingDefinition|Aotf|LaserLineSetting|IntensityDev	8.56117	Image|LDM_Block_Sequential|ATLConfocalSettingDefinition|Aotf|LaserLineSetting|IntensityDev	8.56117	Image|LDM_Block_Sequential|ATLConfocalSettingDefinition|Aotf|LaserLineSetting|IntensityDev	8.56117
Image|LDM_Block_Sequential|ATLConfocalSettingDefinition|Aotf|LaserLineSetting|IntensityLowDev	0	Image|LDM_Block_Sequential|ATLConfocalSettingDefinition|Aotf|LaserLineSetting|IntensityLowDev	0	Image|LDM_Block_Sequential|ATLConfocalSettingDefinition|Aotf|LaserLineSetting|IntensityLowDev	0	Image|LDM_Block_Sequential|ATLConfocalSettingDefinition|Aotf|LaserLineSetting|IntensityLowDev	0	Image|LDM_Block_Sequential|ATLConfocalSettingDefinition|Aotf|LaserLineSetting|IntensityLowDev	0	Image|LDM_Block_Sequential|ATLConfocalSettingDefinition|Aotf|LaserLineSetting|IntensityLowDev	0	Image|LDM_Block_Sequential|ATLConfocalSettingDefinition|Aotf|LaserLineSetting|IntensityLowDev	0
Image|LDM_Block_Sequential|ATLConfocalSettingDefinition|Aotf|LaserLineSetting|IsLineChecked	1	Image|LDM_Block_Sequential|ATLConfocalSettingDefinition|Aotf|LaserLineSetting|IsLineChecked	1	Image|LDM_Block_Sequential|ATLConfocalSettingDefinition|Aotf|LaserLineSetting|IsLineChecked	1	Image|LDM_Block_Sequential|ATLConfocalSettingDefinition|Aotf|LaserLineSetting|IsLineChecked	1	Image|LDM_Block_Sequential|ATLConfocalSettingDefinition|Aotf|LaserLineSetting|IsLineChecked	1	Image|LDM_Block_Sequential|ATLConfocalSettingDefinition|Aotf|LaserLineSetting|IsLineChecked	1	Image|LDM_Block_Sequential|ATLConfocalSettingDefinition|Aotf|LaserLineSetting|IsLineChecked	1
Image|LDM_Block_Sequential|ATLConfocalSettingDefinition|Aotf|LaserLineSetting|IsVisible	1	Image|LDM_Block_Sequential|ATLConfocalSettingDefinition|Aotf|LaserLineSetting|IsVisible	1	Image|LDM_Block_Sequential|ATLConfocalSettingDefinition|Aotf|LaserLineSetting|IsVisible	1	Image|LDM_Block_Sequential|ATLConfocalSettingDefinition|Aotf|LaserLineSetting|IsVisible	1	Image|LDM_Block_Sequential|ATLConfocalSettingDefinition|Aotf|LaserLineSetting|IsVisible	1	Image|LDM_Block_Sequential|ATLConfocalSettingDefinition|Aotf|LaserLineSetting|IsVisible	1	Image|LDM_Block_Sequential|ATLConfocalSettingDefinition|Aotf|LaserLineSetting|IsVisible	1
Image|LDM_Block_Sequential|ATLConfocalSettingDefinition|Aotf|LaserLineSetting|LaserLine	638	Image|LDM_Block_Sequential|ATLConfocalSettingDefinition|Aotf|LaserLineSetting|LaserLine	638	Image|LDM_Block_Sequential|ATLConfocalSettingDefinition|Aotf|LaserLineSetting|LaserLine	638	Image|LDM_Block_Sequential|ATLConfocalSettingDefinition|Aotf|LaserLineSetting|LaserLine	638	Image|LDM_Block_Sequential|ATLConfocalSettingDefinition|Aotf|LaserLineSetting|LaserLine	638	Image|LDM_Block_Sequential|ATLConfocalSettingDefinition|Aotf|LaserLineSetting|LaserLine	638	Image|LDM_Block_Sequential|ATLConfocalSettingDefinition|Aotf|LaserLineSetting|LaserLine	638
Image|LDM_Block_Sequential|ATLConfocalSettingDefinition|Aotf|LaserLineSetting|LineDeactivationFlags	0	Image|LDM_Block_Sequential|ATLConfocalSettingDefinition|Aotf|LaserLineSetting|LineDeactivationFlags	0	Image|LDM_Block_Sequential|ATLConfocalSettingDefinition|Aotf|LaserLineSetting|LineDeactivationFlags	0	Image|LDM_Block_Sequential|ATLConfocalSettingDefinition|Aotf|LaserLineSetting|LineDeactivationFlags	0	Image|LDM_Block_Sequential|ATLConfocalSettingDefinition|Aotf|LaserLineSetting|LineDeactivationFlags	0	Image|LDM_Block_Sequential|ATLConfocalSettingDefinition|Aotf|LaserLineSetting|LineDeactivationFlags	0	Image|LDM_Block_Sequential|ATLConfocalSettingDefinition|Aotf|LaserLineSetting|LineDeactivationFlags	0
Image|LDM_Block_Sequential|ATLConfocalSettingDefinition|Aotf|LaserLineSetting|LineIndex	2	Image|LDM_Block_Sequential|ATLConfocalSettingDefinition|Aotf|LaserLineSetting|LineIndex	2	Image|LDM_Block_Sequential|ATLConfocalSettingDefinition|Aotf|LaserLineSetting|LineIndex	2	Image|LDM_Block_Sequential|ATLConfocalSettingDefinition|Aotf|LaserLineSetting|LineIndex	2	Image|LDM_Block_Sequential|ATLConfocalSettingDefinition|Aotf|LaserLineSetting|LineIndex	2	Image|LDM_Block_Sequential|ATLConfocalSettingDefinition|Aotf|LaserLineSetting|LineIndex	2	Image|LDM_Block_Sequential|ATLConfocalSettingDefinition|Aotf|LaserLineSetting|LineIndex	2
Image|LDM_Block_Sequential|ATLConfocalSettingDefinition|Aotf|LaserLineSetting|OutCheckedIntensity	0	Image|LDM_Block_Sequential|ATLConfocalSettingDefinition|Aotf|LaserLineSetting|OutCheckedIntensity	0	Image|LDM_Block_Sequential|ATLConfocalSettingDefinition|Aotf|LaserLineSetting|OutCheckedIntensity	0	Image|LDM_Block_Sequential|ATLConfocalSettingDefinition|Aotf|LaserLineSetting|OutCheckedIntensity	0	Image|LDM_Block_Sequential|ATLConfocalSettingDefinition|Aotf|LaserLineSetting|OutCheckedIntensity	0	Image|LDM_Block_Sequential|ATLConfocalSettingDefinition|Aotf|LaserLineSetting|OutCheckedIntensity	0	Image|LDM_Block_Sequential|ATLConfocalSettingDefinition|Aotf|LaserLineSetting|OutCheckedIntensity	0
Image|LDM_Block_Sequential|ATLConfocalSettingDefinition|Aotf|LaserLineSetting|SequenceIndex	0	Image|LDM_Block_Sequential|ATLConfocalSettingDefinition|Aotf|LaserLineSetting|SequenceIndex	0	Image|LDM_Block_Sequential|ATLConfocalSettingDefinition|Aotf|LaserLineSetting|SequenceIndex	0	Image|LDM_Block_Sequential|ATLConfocalSettingDefinition|Aotf|LaserLineSetting|SequenceIndex	0	Image|LDM_Block_Sequential|ATLConfocalSettingDefinition|Aotf|LaserLineSetting|SequenceIndex	0	Image|LDM_Block_Sequential|ATLConfocalSettingDefinition|Aotf|LaserLineSetting|SequenceIndex	0	Image|LDM_Block_Sequential|ATLConfocalSettingDefinition|Aotf|LaserLineSetting|SequenceIndex	0
Image|LDM_Block_Sequential|ATLConfocalSettingDefinition|Aotf|LaserLineSetting|SuppressionMode	-1	Image|LDM_Block_Sequential|ATLConfocalSettingDefinition|Aotf|LaserLineSetting|SuppressionMode	-1	Image|LDM_Block_Sequential|ATLConfocalSettingDefinition|Aotf|LaserLineSetting|SuppressionMode	-1	Image|LDM_Block_Sequential|ATLConfocalSettingDefinition|Aotf|LaserLineSetting|SuppressionMode	-1	Image|LDM_Block_Sequential|ATLConfocalSettingDefinition|Aotf|LaserLineSetting|SuppressionMode	-1	Image|LDM_Block_Sequential|ATLConfocalSettingDefinition|Aotf|LaserLineSetting|SuppressionMode	-1	Image|LDM_Block_Sequential|ATLConfocalSettingDefinition|Aotf|LaserLineSetting|SuppressionMode	-1
Image|LDM_Block_Sequential|ATLConfocalSettingDefinition|Aotf|LightSourceName	Visible	Image|LDM_Block_Sequential|ATLConfocalSettingDefinition|Aotf|LightSourceName	Visible	Image|LDM_Block_Sequential|ATLConfocalSettingDefinition|Aotf|LightSourceName	Visible	Image|LDM_Block_Sequential|ATLConfocalSettingDefinition|Aotf|LightSourceName	Visible	Image|LDM_Block_Sequential|ATLConfocalSettingDefinition|Aotf|LightSourceName	Visible	Image|LDM_Block_Sequential|ATLConfocalSettingDefinition|Aotf|LightSourceName	Visible	Image|LDM_Block_Sequential|ATLConfocalSettingDefinition|Aotf|LightSourceName	Visible
Image|LDM_Block_Sequential|ATLConfocalSettingDefinition|Aotf|LightSourceType	0	Image|LDM_Block_Sequential|ATLConfocalSettingDefinition|Aotf|LightSourceType	0	Image|LDM_Block_Sequential|ATLConfocalSettingDefinition|Aotf|LightSourceType	0	Image|LDM_Block_Sequential|ATLConfocalSettingDefinition|Aotf|LightSourceType	0	Image|LDM_Block_Sequential|ATLConfocalSettingDefinition|Aotf|LightSourceType	0	Image|LDM_Block_Sequential|ATLConfocalSettingDefinition|Aotf|LightSourceType	0	Image|LDM_Block_Sequential|ATLConfocalSettingDefinition|Aotf|LightSourceType	0
Image|LDM_Block_Sequential|ATLConfocalSettingDefinition|Aotf|OpenVirtual	0	Image|LDM_Block_Sequential|ATLConfocalSettingDefinition|Aotf|OpenVirtual	0	Image|LDM_Block_Sequential|ATLConfocalSettingDefinition|Aotf|OpenVirtual	0	Image|LDM_Block_Sequential|ATLConfocalSettingDefinition|Aotf|OpenVirtual	0	Image|LDM_Block_Sequential|ATLConfocalSettingDefinition|Aotf|OpenVirtual	0	Image|LDM_Block_Sequential|ATLConfocalSettingDefinition|Aotf|OpenVirtual	0	Image|LDM_Block_Sequential|ATLConfocalSettingDefinition|Aotf|OpenVirtual	0
Image|LDM_Block_Sequential|ATLConfocalSettingDefinition|Aotf|PulsFreq	0	Image|LDM_Block_Sequential|ATLConfocalSettingDefinition|Aotf|PulsFreq	0	Image|LDM_Block_Sequential|ATLConfocalSettingDefinition|Aotf|PulsFreq	0	Image|LDM_Block_Sequential|ATLConfocalSettingDefinition|Aotf|PulsFreq	0	Image|LDM_Block_Sequential|ATLConfocalSettingDefinition|Aotf|PulsFreq	0	Image|LDM_Block_Sequential|ATLConfocalSettingDefinition|Aotf|PulsFreq	0	Image|LDM_Block_Sequential|ATLConfocalSettingDefinition|Aotf|PulsFreq	0
Image|LDM_Block_Sequential|ATLConfocalSettingDefinition|Aotf|TwoLaserPIEActive	0	Image|LDM_Block_Sequential|ATLConfocalSettingDefinition|Aotf|TwoLaserPIEActive	0	Image|LDM_Block_Sequential|ATLConfocalSettingDefinition|Aotf|TwoLaserPIEActive	0	Image|LDM_Block_Sequential|ATLConfocalSettingDefinition|Aotf|TwoLaserPIEActive	0	Image|LDM_Block_Sequential|ATLConfocalSettingDefinition|Aotf|TwoLaserPIEActive	0	Image|LDM_Block_Sequential|ATLConfocalSettingDefinition|Aotf|TwoLaserPIEActive	0	Image|LDM_Block_Sequential|ATLConfocalSettingDefinition|Aotf|TwoLaserPIEActive	0
Image|LDM_Block_Sequential|ATLConfocalSettingDefinition|Aotf|TwoLaserPIEPossibleLastState	0	Image|LDM_Block_Sequential|ATLConfocalSettingDefinition|Aotf|TwoLaserPIEPossibleLastState	0	Image|LDM_Block_Sequential|ATLConfocalSettingDefinition|Aotf|TwoLaserPIEPossibleLastState	0	Image|LDM_Block_Sequential|ATLConfocalSettingDefinition|Aotf|TwoLaserPIEPossibleLastState	0	Image|LDM_Block_Sequential|ATLConfocalSettingDefinition|Aotf|TwoLaserPIEPossibleLastState	0	Image|LDM_Block_Sequential|ATLConfocalSettingDefinition|Aotf|TwoLaserPIEPossibleLastState	0	Image|LDM_Block_Sequential|ATLConfocalSettingDefinition|Aotf|TwoLaserPIEPossibleLastState	0
Image|LDM_Block_Sequential|ATLConfocalSettingDefinition|Aotf|Version	0	Image|LDM_Block_Sequential|ATLConfocalSettingDefinition|Aotf|Version	0	Image|LDM_Block_Sequential|ATLConfocalSettingDefinition|Aotf|Version	0	Image|LDM_Block_Sequential|ATLConfocalSettingDefinition|Aotf|Version	0	Image|LDM_Block_Sequential|ATLConfocalSettingDefinition|Aotf|Version	0	Image|LDM_Block_Sequential|ATLConfocalSettingDefinition|Aotf|Version	0	Image|LDM_Block_Sequential|ATLConfocalSettingDefinition|Aotf|Version	0
Image|LDM_Block_Sequential|ATLConfocalSettingDefinition|AreBleachPointsEnabled	0	Image|LDM_Block_Sequential|ATLConfocalSettingDefinition|AreBleachPointsEnabled	0	Image|LDM_Block_Sequential|ATLConfocalSettingDefinition|AreBleachPointsEnabled	0	Image|LDM_Block_Sequential|ATLConfocalSettingDefinition|AreBleachPointsEnabled	0	Image|LDM_Block_Sequential|ATLConfocalSettingDefinition|AreBleachPointsEnabled	0	Image|LDM_Block_Sequential|ATLConfocalSettingDefinition|AreBleachPointsEnabled	0	Image|LDM_Block_Sequential|ATLConfocalSettingDefinition|AreBleachPointsEnabled	0
Image|LDM_Block_Sequential|ATLConfocalSettingDefinition|CanDoCSMode	1	Image|LDM_Block_Sequential|ATLConfocalSettingDefinition|CanDoCSMode	1	Image|LDM_Block_Sequential|ATLConfocalSettingDefinition|CanDoCSMode	1	Image|LDM_Block_Sequential|ATLConfocalSettingDefinition|CanDoCSMode	1	Image|LDM_Block_Sequential|ATLConfocalSettingDefinition|CanDoCSMode	1	Image|LDM_Block_Sequential|ATLConfocalSettingDefinition|CanDoCSMode	1	Image|LDM_Block_Sequential|ATLConfocalSettingDefinition|CanDoCSMode	1
Image|LDM_Block_Sequential|ATLConfocalSettingDefinition|CanDoSTED	0	Image|LDM_Block_Sequential|ATLConfocalSettingDefinition|CanDoSTED	0	Image|LDM_Block_Sequential|ATLConfocalSettingDefinition|CanDoSTED	0	Image|LDM_Block_Sequential|ATLConfocalSettingDefinition|CanDoSTED	0	Image|LDM_Block_Sequential|ATLConfocalSettingDefinition|CanDoSTED	0	Image|LDM_Block_Sequential|ATLConfocalSettingDefinition|CanDoSTED	0	Image|LDM_Block_Sequential|ATLConfocalSettingDefinition|CanDoSTED	0
Image|LDM_Block_Sequential|ATLConfocalSettingDefinition|DetectorList|DetectorAutoSelection	1	Image|LDM_Block_Sequential|ATLConfocalSettingDefinition|DetectorList|DetectorAutoSelection	1	Image|LDM_Block_Sequential|ATLConfocalSettingDefinition|DetectorList|DetectorAutoSelection	1	Image|LDM_Block_Sequential|ATLConfocalSettingDefinition|DetectorList|DetectorAutoSelection	1	Image|LDM_Block_Sequential|ATLConfocalSettingDefinition|DetectorList|DetectorAutoSelection	1	Image|LDM_Block_Sequential|ATLConfocalSettingDefinition|DetectorList|DetectorAutoSelection	1	Image|LDM_Block_Sequential|ATLConfocalSettingDefinition|DetectorList|DetectorAutoSelection	1
Image|LDM_Block_Sequential|ATLConfocalSettingDefinition|DetectorList|Detector|AcquisitionMode	0	Image|LDM_Block_Sequential|ATLConfocalSettingDefinition|DetectorList|Detector|AcquisitionMode	0	Image|LDM_Block_Sequential|ATLConfocalSettingDefinition|DetectorList|Detector|AcquisitionMode	0	Image|LDM_Block_Sequential|ATLConfocalSettingDefinition|DetectorList|Detector|AcquisitionMode	0	Image|LDM_Block_Sequential|ATLConfocalSettingDefinition|DetectorList|Detector|AcquisitionMode	0	Image|LDM_Block_Sequential|ATLConfocalSettingDefinition|DetectorList|Detector|AcquisitionMode	0	Image|LDM_Block_Sequential|ATLConfocalSettingDefinition|DetectorList|Detector|AcquisitionMode	0
Image|LDM_Block_Sequential|ATLConfocalSettingDefinition|DetectorList|Detector|AcquisitionModeName	PhotonIntegration	Image|LDM_Block_Sequential|ATLConfocalSettingDefinition|DetectorList|Detector|AcquisitionModeName	PhotonIntegration	Image|LDM_Block_Sequential|ATLConfocalSettingDefinition|DetectorList|Detector|AcquisitionModeName	PhotonIntegration	Image|LDM_Block_Sequential|ATLConfocalSettingDefinition|DetectorList|Detector|AcquisitionModeName	PhotonIntegration	Image|LDM_Block_Sequential|ATLConfocalSettingDefinition|DetectorList|Detector|AcquisitionModeName	PhotonIntegration	Image|LDM_Block_Sequential|ATLConfocalSettingDefinition|DetectorList|Detector|AcquisitionModeName	PhotonIntegration	Image|LDM_Block_Sequential|ATLConfocalSettingDefinition|DetectorList|Detector|AcquisitionModeName	PhotonIntegration
Image|LDM_Block_Sequential|ATLConfocalSettingDefinition|DetectorList|Detector|CanDoPhotonCounting	1	Image|LDM_Block_Sequential|ATLConfocalSettingDefinition|DetectorList|Detector|CanDoPhotonCounting	1	Image|LDM_Block_Sequential|ATLConfocalSettingDefinition|DetectorList|Detector|CanDoPhotonCounting	1	Image|LDM_Block_Sequential|ATLConfocalSettingDefinition|DetectorList|Detector|CanDoPhotonCounting	1	Image|LDM_Block_Sequential|ATLConfocalSettingDefinition|DetectorList|Detector|CanDoPhotonCounting	1	Image|LDM_Block_Sequential|ATLConfocalSettingDefinition|DetectorList|Detector|CanDoPhotonCounting	1	Image|LDM_Block_Sequential|ATLConfocalSettingDefinition|DetectorList|Detector|CanDoPhotonCounting	1
Image|LDM_Block_Sequential|ATLConfocalSettingDefinition|DetectorList|Detector|CanDoTimeGate	0	Image|LDM_Block_Sequential|ATLConfocalSettingDefinition|DetectorList|Detector|CanDoTimeGate	0	Image|LDM_Block_Sequential|ATLConfocalSettingDefinition|DetectorList|Detector|CanDoTimeGate	0	Image|LDM_Block_Sequential|ATLConfocalSettingDefinition|DetectorList|Detector|CanDoTimeGate	0	Image|LDM_Block_Sequential|ATLConfocalSettingDefinition|DetectorList|Detector|CanDoTimeGate	0	Image|LDM_Block_Sequential|ATLConfocalSettingDefinition|DetectorList|Detector|CanDoTimeGate	0	Image|LDM_Block_Sequential|ATLConfocalSettingDefinition|DetectorList|Detector|CanDoTimeGate	0
Image|LDM_Block_Sequential|ATLConfocalSettingDefinition|DetectorList|Detector|Channel	100	Image|LDM_Block_Sequential|ATLConfocalSettingDefinition|DetectorList|Detector|Channel	100	Image|LDM_Block_Sequential|ATLConfocalSettingDefinition|DetectorList|Detector|Channel	100	Image|LDM_Block_Sequential|ATLConfocalSettingDefinition|DetectorList|Detector|Channel	100	Image|LDM_Block_Sequential|ATLConfocalSettingDefinition|DetectorList|Detector|Channel	100	Image|LDM_Block_Sequential|ATLConfocalSettingDefinition|DetectorList|Detector|Channel	100	Image|LDM_Block_Sequential|ATLConfocalSettingDefinition|DetectorList|Detector|Channel	100
Image|LDM_Block_Sequential|ATLConfocalSettingDefinition|DetectorList|Detector|ChannelName	Transmission Channel	Image|LDM_Block_Sequential|ATLConfocalSettingDefinition|DetectorList|Detector|ChannelName	Transmission Channel	Image|LDM_Block_Sequential|ATLConfocalSettingDefinition|DetectorList|Detector|ChannelName	Transmission Channel	Image|LDM_Block_Sequential|ATLConfocalSettingDefinition|DetectorList|Detector|ChannelName	Transmission Channel	Image|LDM_Block_Sequential|ATLConfocalSettingDefinition|DetectorList|Detector|ChannelName	Transmission Channel	Image|LDM_Block_Sequential|ATLConfocalSettingDefinition|DetectorList|Detector|ChannelName	Transmission Channel	Image|LDM_Block_Sequential|ATLConfocalSettingDefinition|DetectorList|Detector|ChannelName	Transmission Channel
Image|LDM_Block_Sequential|ATLConfocalSettingDefinition|DetectorList|Detector|DetectionRangeBegin	0	Image|LDM_Block_Sequential|ATLConfocalSettingDefinition|DetectorList|Detector|DetectionRangeBegin	0	Image|LDM_Block_Sequential|ATLConfocalSettingDefinition|DetectorList|Detector|DetectionRangeBegin	0	Image|LDM_Block_Sequential|ATLConfocalSettingDefinition|DetectorList|Detector|DetectionRangeBegin	0	Image|LDM_Block_Sequential|ATLConfocalSettingDefinition|DetectorList|Detector|DetectionRangeBegin	0	Image|LDM_Block_Sequential|ATLConfocalSettingDefinition|DetectorList|Detector|DetectionRangeBegin	0	Image|LDM_Block_Sequential|ATLConfocalSettingDefinition|DetectorList|Detector|DetectionRangeBegin	0
Image|LDM_Block_Sequential|ATLConfocalSettingDefinition|DetectorList|Detector|DetectionRangeEnd	0	Image|LDM_Block_Sequential|ATLConfocalSettingDefinition|DetectorList|Detector|DetectionRangeEnd	0	Image|LDM_Block_Sequential|ATLConfocalSettingDefinition|DetectorList|Detector|DetectionRangeEnd	0	Image|LDM_Block_Sequential|ATLConfocalSettingDefinition|DetectorList|Detector|DetectionRangeEnd	0	Image|LDM_Block_Sequential|ATLConfocalSettingDefinition|DetectorList|Detector|DetectionRangeEnd	0	Image|LDM_Block_Sequential|ATLConfocalSettingDefinition|DetectorList|Detector|DetectionRangeEnd	0	Image|LDM_Block_Sequential|ATLConfocalSettingDefinition|DetectorList|Detector|DetectionRangeEnd	0
Image|LDM_Block_Sequential|ATLConfocalSettingDefinition|DetectorList|Detector|Gain	0	Image|LDM_Block_Sequential|ATLConfocalSettingDefinition|DetectorList|Detector|Gain	0	Image|LDM_Block_Sequential|ATLConfocalSettingDefinition|DetectorList|Detector|Gain	0	Image|LDM_Block_Sequential|ATLConfocalSettingDefinition|DetectorList|Detector|Gain	0	Image|LDM_Block_Sequential|ATLConfocalSettingDefinition|DetectorList|Detector|Gain	0	Image|LDM_Block_Sequential|ATLConfocalSettingDefinition|DetectorList|Detector|Gain	0	Image|LDM_Block_Sequential|ATLConfocalSettingDefinition|DetectorList|Detector|Gain	0
Image|LDM_Block_Sequential|ATLConfocalSettingDefinition|DetectorList|Detector|IsActive	0	Image|LDM_Block_Sequential|ATLConfocalSettingDefinition|DetectorList|Detector|IsActive	0	Image|LDM_Block_Sequential|ATLConfocalSettingDefinition|DetectorList|Detector|IsActive	0	Image|LDM_Block_Sequential|ATLConfocalSettingDefinition|DetectorList|Detector|IsActive	0	Image|LDM_Block_Sequential|ATLConfocalSettingDefinition|DetectorList|Detector|IsActive	0	Image|LDM_Block_Sequential|ATLConfocalSettingDefinition|DetectorList|Detector|IsActive	0	Image|LDM_Block_Sequential|ATLConfocalSettingDefinition|DetectorList|Detector|IsActive	0
Image|LDM_Block_Sequential|ATLConfocalSettingDefinition|DetectorList|Detector|IsEnabled	1	Image|LDM_Block_Sequential|ATLConfocalSettingDefinition|DetectorList|Detector|IsEnabled	1	Image|LDM_Block_Sequential|ATLConfocalSettingDefinition|DetectorList|Detector|IsEnabled	1	Image|LDM_Block_Sequential|ATLConfocalSettingDefinition|DetectorList|Detector|IsEnabled	1	Image|LDM_Block_Sequential|ATLConfocalSettingDefinition|DetectorList|Detector|IsEnabled	1	Image|LDM_Block_Sequential|ATLConfocalSettingDefinition|DetectorList|Detector|IsEnabled	1	Image|LDM_Block_Sequential|ATLConfocalSettingDefinition|DetectorList|Detector|IsEnabled	1
Image|LDM_Block_Sequential|ATLConfocalSettingDefinition|DetectorList|Detector|IsFlimDetector	0	Image|LDM_Block_Sequential|ATLConfocalSettingDefinition|DetectorList|Detector|IsFlimDetector	0	Image|LDM_Block_Sequential|ATLConfocalSettingDefinition|DetectorList|Detector|IsFlimDetector	0	Image|LDM_Block_Sequential|ATLConfocalSettingDefinition|DetectorList|Detector|IsFlimDetector	0	Image|LDM_Block_Sequential|ATLConfocalSettingDefinition|DetectorList|Detector|IsFlimDetector	0	Image|LDM_Block_Sequential|ATLConfocalSettingDefinition|DetectorList|Detector|IsFlimDetector	0	Image|LDM_Block_Sequential|ATLConfocalSettingDefinition|DetectorList|Detector|IsFlimDetector	0
Image|LDM_Block_Sequential|ATLConfocalSettingDefinition|DetectorList|Detector|IsHPDDetector	0	Image|LDM_Block_Sequential|ATLConfocalSettingDefinition|DetectorList|Detector|IsHPDDetector	0	Image|LDM_Block_Sequential|ATLConfocalSettingDefinition|DetectorList|Detector|IsHPDDetector	0	Image|LDM_Block_Sequential|ATLConfocalSettingDefinition|DetectorList|Detector|IsHPDDetector	0	Image|LDM_Block_Sequential|ATLConfocalSettingDefinition|DetectorList|Detector|IsHPDDetector	0	Image|LDM_Block_Sequential|ATLConfocalSettingDefinition|DetectorList|Detector|IsHPDDetector	0	Image|LDM_Block_Sequential|ATLConfocalSettingDefinition|DetectorList|Detector|IsHPDDetector	0
Image|LDM_Block_Sequential|ATLConfocalSettingDefinition|DetectorList|Detector|IsHPDOverloaded	0	Image|LDM_Block_Sequential|ATLConfocalSettingDefinition|DetectorList|Detector|IsHPDOverloaded	0	Image|LDM_Block_Sequential|ATLConfocalSettingDefinition|DetectorList|Detector|IsHPDOverloaded	0	Image|LDM_Block_Sequential|ATLConfocalSettingDefinition|DetectorList|Detector|IsHPDOverloaded	0	Image|LDM_Block_Sequential|ATLConfocalSettingDefinition|DetectorList|Detector|IsHPDOverloaded	0	Image|LDM_Block_Sequential|ATLConfocalSettingDefinition|DetectorList|Detector|IsHPDOverloaded	0	Image|LDM_Block_Sequential|ATLConfocalSettingDefinition|DetectorList|Detector|IsHPDOverloaded	0
Image|LDM_Block_Sequential|ATLConfocalSettingDefinition|DetectorList|Detector|IsSRSDetector	0	Image|LDM_Block_Sequential|ATLConfocalSettingDefinition|DetectorList|Detector|IsSRSDetector	0	Image|LDM_Block_Sequential|ATLConfocalSettingDefinition|DetectorList|Detector|IsSRSDetector	0	Image|LDM_Block_Sequential|ATLConfocalSettingDefinition|DetectorList|Detector|IsSRSDetector	0	Image|LDM_Block_Sequential|ATLConfocalSettingDefinition|DetectorList|Detector|IsSRSDetector	0	Image|LDM_Block_Sequential|ATLConfocalSettingDefinition|DetectorList|Detector|IsSRSDetector	0	Image|LDM_Block_Sequential|ATLConfocalSettingDefinition|DetectorList|Detector|IsSRSDetector	0
Image|LDM_Block_Sequential|ATLConfocalSettingDefinition|DetectorList|Detector|IsSTEDDetector	0	Image|LDM_Block_Sequential|ATLConfocalSettingDefinition|DetectorList|Detector|IsSTEDDetector	0	Image|LDM_Block_Sequential|ATLConfocalSettingDefinition|DetectorList|Detector|IsSTEDDetector	0	Image|LDM_Block_Sequential|ATLConfocalSettingDefinition|DetectorList|Detector|IsSTEDDetector	0	Image|LDM_Block_Sequential|ATLConfocalSettingDefinition|DetectorList|Detector|IsSTEDDetector	0	Image|LDM_Block_Sequential|ATLConfocalSettingDefinition|DetectorList|Detector|IsSTEDDetector	0	Image|LDM_Block_Sequential|ATLConfocalSettingDefinition|DetectorList|Detector|IsSTEDDetector	0
Image|LDM_Block_Sequential|ATLConfocalSettingDefinition|DetectorList|Detector|Name	PMT Trans	Image|LDM_Block_Sequential|ATLConfocalSettingDefinition|DetectorList|Detector|Name	PMT Trans	Image|LDM_Block_Sequential|ATLConfocalSettingDefinition|DetectorList|Detector|Name	PMT Trans	Image|LDM_Block_Sequential|ATLConfocalSettingDefinition|DetectorList|Detector|Name	PMT Trans	Image|LDM_Block_Sequential|ATLConfocalSettingDefinition|DetectorList|Detector|Name	PMT Trans	Image|LDM_Block_Sequential|ATLConfocalSettingDefinition|DetectorList|Detector|Name	PMT Trans	Image|LDM_Block_Sequential|ATLConfocalSettingDefinition|DetectorList|Detector|Name	PMT Trans
Image|LDM_Block_Sequential|ATLConfocalSettingDefinition|DetectorList|Detector|Offset	0	Image|LDM_Block_Sequential|ATLConfocalSettingDefinition|DetectorList|Detector|Offset	0	Image|LDM_Block_Sequential|ATLConfocalSettingDefinition|DetectorList|Detector|Offset	0	Image|LDM_Block_Sequential|ATLConfocalSettingDefinition|DetectorList|Detector|Offset	0	Image|LDM_Block_Sequential|ATLConfocalSettingDefinition|DetectorList|Detector|Offset	0	Image|LDM_Block_Sequential|ATLConfocalSettingDefinition|DetectorList|Detector|Offset	0	Image|LDM_Block_Sequential|ATLConfocalSettingDefinition|DetectorList|Detector|Offset	0
Image|LDM_Block_Sequential|ATLConfocalSettingDefinition|DetectorList|Detector|Phase	0	Image|LDM_Block_Sequential|ATLConfocalSettingDefinition|DetectorList|Detector|Phase	0	Image|LDM_Block_Sequential|ATLConfocalSettingDefinition|DetectorList|Detector|Phase	0	Image|LDM_Block_Sequential|ATLConfocalSettingDefinition|DetectorList|Detector|Phase	0	Image|LDM_Block_Sequential|ATLConfocalSettingDefinition|DetectorList|Detector|Phase	0	Image|LDM_Block_Sequential|ATLConfocalSettingDefinition|DetectorList|Detector|Phase	0	Image|LDM_Block_Sequential|ATLConfocalSettingDefinition|DetectorList|Detector|Phase	0
Image|LDM_Block_Sequential|ATLConfocalSettingDefinition|DetectorList|Detector|ScanType	TLD	Image|LDM_Block_Sequential|ATLConfocalSettingDefinition|DetectorList|Detector|ScanType	TLD	Image|LDM_Block_Sequential|ATLConfocalSettingDefinition|DetectorList|Detector|ScanType	TLD	Image|LDM_Block_Sequential|ATLConfocalSettingDefinition|DetectorList|Detector|ScanType	TLD	Image|LDM_Block_Sequential|ATLConfocalSettingDefinition|DetectorList|Detector|ScanType	TLD	Image|LDM_Block_Sequential|ATLConfocalSettingDefinition|DetectorList|Detector|ScanType	TLD	Image|LDM_Block_Sequential|ATLConfocalSettingDefinition|DetectorList|Detector|ScanType	TLD
Image|LDM_Block_Sequential|ATLConfocalSettingDefinition|DetectorList|Detector|Type	PMT	Image|LDM_Block_Sequential|ATLConfocalSettingDefinition|DetectorList|Detector|Type	PMT	Image|LDM_Block_Sequential|ATLConfocalSettingDefinition|DetectorList|Detector|Type	PMT	Image|LDM_Block_Sequential|ATLConfocalSettingDefinition|DetectorList|Detector|Type	PMT	Image|LDM_Block_Sequential|ATLConfocalSettingDefinition|DetectorList|Detector|Type	PMT	Image|LDM_Block_Sequential|ATLConfocalSettingDefinition|DetectorList|Detector|Type	PMT	Image|LDM_Block_Sequential|ATLConfocalSettingDefinition|DetectorList|Detector|Type	PMT
Image|LDM_Block_Sequential|ATLConfocalSettingDefinition|DetectorList|InExternalDetectionMode	0	Image|LDM_Block_Sequential|ATLConfocalSettingDefinition|DetectorList|InExternalDetectionMode	0	Image|LDM_Block_Sequential|ATLConfocalSettingDefinition|DetectorList|InExternalDetectionMode	0	Image|LDM_Block_Sequential|ATLConfocalSettingDefinition|DetectorList|InExternalDetectionMode	0	Image|LDM_Block_Sequential|ATLConfocalSettingDefinition|DetectorList|InExternalDetectionMode	0	Image|LDM_Block_Sequential|ATLConfocalSettingDefinition|DetectorList|InExternalDetectionMode	0	Image|LDM_Block_Sequential|ATLConfocalSettingDefinition|DetectorList|InExternalDetectionMode	0
Image|LDM_Block_Sequential|ATLConfocalSettingDefinition|EasySRSlider|GentleRelative	25	Image|LDM_Block_Sequential|ATLConfocalSettingDefinition|EasySRSlider|GentleRelative	25	Image|LDM_Block_Sequential|ATLConfocalSettingDefinition|EasySRSlider|GentleRelative	25	Image|LDM_Block_Sequential|ATLConfocalSettingDefinition|EasySRSlider|GentleRelative	25	Image|LDM_Block_Sequential|ATLConfocalSettingDefinition|EasySRSlider|GentleRelative	25	Image|LDM_Block_Sequential|ATLConfocalSettingDefinition|EasySRSlider|GentleRelative	25	Image|LDM_Block_Sequential|ATLConfocalSettingDefinition|EasySRSlider|GentleRelative	25
Image|LDM_Block_Sequential|ATLConfocalSettingDefinition|EasySRSlider|SRRelative	75	Image|LDM_Block_Sequential|ATLConfocalSettingDefinition|EasySRSlider|SRRelative	75	Image|LDM_Block_Sequential|ATLConfocalSettingDefinition|EasySRSlider|SRRelative	75	Image|LDM_Block_Sequential|ATLConfocalSettingDefinition|EasySRSlider|SRRelative	75	Image|LDM_Block_Sequential|ATLConfocalSettingDefinition|EasySRSlider|SRRelative	75	Image|LDM_Block_Sequential|ATLConfocalSettingDefinition|EasySRSlider|SRRelative	75	Image|LDM_Block_Sequential|ATLConfocalSettingDefinition|EasySRSlider|SRRelative	75
Image|LDM_Block_Sequential|ATLConfocalSettingDefinition|EasySRSlider|ThreeDRelative	0	Image|LDM_Block_Sequential|ATLConfocalSettingDefinition|EasySRSlider|ThreeDRelative	0	Image|LDM_Block_Sequential|ATLConfocalSettingDefinition|EasySRSlider|ThreeDRelative	0	Image|LDM_Block_Sequential|ATLConfocalSettingDefinition|EasySRSlider|ThreeDRelative	0	Image|LDM_Block_Sequential|ATLConfocalSettingDefinition|EasySRSlider|ThreeDRelative	0	Image|LDM_Block_Sequential|ATLConfocalSettingDefinition|EasySRSlider|ThreeDRelative	0	Image|LDM_Block_Sequential|ATLConfocalSettingDefinition|EasySRSlider|ThreeDRelative	0
Image|LDM_Block_Sequential|ATLConfocalSettingDefinition|EmissionWavelengthForPinholeAiryCalculation	580	Image|LDM_Block_Sequential|ATLConfocalSettingDefinition|EmissionWavelengthForPinholeAiryCalculation	580	Image|LDM_Block_Sequential|ATLConfocalSettingDefinition|EmissionWavelengthForPinholeAiryCalculation	580	Image|LDM_Block_Sequential|ATLConfocalSettingDefinition|EmissionWavelengthForPinholeAiryCalculation	580	Image|LDM_Block_Sequential|ATLConfocalSettingDefinition|EmissionWavelengthForPinholeAiryCalculation	580	Image|LDM_Block_Sequential|ATLConfocalSettingDefinition|EmissionWavelengthForPinholeAiryCalculation	580	Image|LDM_Block_Sequential|ATLConfocalSettingDefinition|EmissionWavelengthForPinholeAiryCalculation	580
Image|LDM_Block_Sequential|ATLConfocalSettingDefinition|FilterWheel|BeamMergerAutoSelectionEnabled	0	Image|LDM_Block_Sequential|ATLConfocalSettingDefinition|FilterWheel|BeamMergerAutoSelectionEnabled	0	Image|LDM_Block_Sequential|ATLConfocalSettingDefinition|FilterWheel|BeamMergerAutoSelectionEnabled	0	Image|LDM_Block_Sequential|ATLConfocalSettingDefinition|FilterWheel|BeamMergerAutoSelectionEnabled	0	Image|LDM_Block_Sequential|ATLConfocalSettingDefinition|FilterWheel|BeamMergerAutoSelectionEnabled	0	Image|LDM_Block_Sequential|ATLConfocalSettingDefinition|FilterWheel|BeamMergerAutoSelectionEnabled	0	Image|LDM_Block_Sequential|ATLConfocalSettingDefinition|FilterWheel|BeamMergerAutoSelectionEnabled	0
Image|LDM_Block_Sequential|ATLConfocalSettingDefinition|FilterWheel|BeamSplitterAutoSelection	1	Image|LDM_Block_Sequential|ATLConfocalSettingDefinition|FilterWheel|BeamSplitterAutoSelection	1	Image|LDM_Block_Sequential|ATLConfocalSettingDefinition|FilterWheel|BeamSplitterAutoSelection	1	Image|LDM_Block_Sequential|ATLConfocalSettingDefinition|FilterWheel|BeamSplitterAutoSelection	1	Image|LDM_Block_Sequential|ATLConfocalSettingDefinition|FilterWheel|BeamSplitterAutoSelection	1	Image|LDM_Block_Sequential|ATLConfocalSettingDefinition|FilterWheel|BeamSplitterAutoSelection	1	Image|LDM_Block_Sequential|ATLConfocalSettingDefinition|FilterWheel|BeamSplitterAutoSelection	1
Image|LDM_Block_Sequential|ATLConfocalSettingDefinition|FilterWheel|FluorifierAutoSelection	0	Image|LDM_Block_Sequential|ATLConfocalSettingDefinition|FilterWheel|FluorifierAutoSelection	0	Image|LDM_Block_Sequential|ATLConfocalSettingDefinition|FilterWheel|FluorifierAutoSelection	0	Image|LDM_Block_Sequential|ATLConfocalSettingDefinition|FilterWheel|FluorifierAutoSelection	0	Image|LDM_Block_Sequential|ATLConfocalSettingDefinition|FilterWheel|FluorifierAutoSelection	0	Image|LDM_Block_Sequential|ATLConfocalSettingDefinition|FilterWheel|FluorifierAutoSelection	0	Image|LDM_Block_Sequential|ATLConfocalSettingDefinition|FilterWheel|FluorifierAutoSelection	0
Image|LDM_Block_Sequential|ATLConfocalSettingDefinition|FilterWheel|MultiFunctionPortAutoSelection	0	Image|LDM_Block_Sequential|ATLConfocalSettingDefinition|FilterWheel|MultiFunctionPortAutoSelection	0	Image|LDM_Block_Sequential|ATLConfocalSettingDefinition|FilterWheel|MultiFunctionPortAutoSelection	0	Image|LDM_Block_Sequential|ATLConfocalSettingDefinition|FilterWheel|MultiFunctionPortAutoSelection	0	Image|LDM_Block_Sequential|ATLConfocalSettingDefinition|FilterWheel|MultiFunctionPortAutoSelection	0	Image|LDM_Block_Sequential|ATLConfocalSettingDefinition|FilterWheel|MultiFunctionPortAutoSelection	0	Image|LDM_Block_Sequential|ATLConfocalSettingDefinition|FilterWheel|MultiFunctionPortAutoSelection	0
Image|LDM_Block_Sequential|ATLConfocalSettingDefinition|FilterWheel|RldBlockingFilterAutoSelectionEnabled	1	Image|LDM_Block_Sequential|ATLConfocalSettingDefinition|FilterWheel|RldBlockingFilterAutoSelectionEnabled	1	Image|LDM_Block_Sequential|ATLConfocalSettingDefinition|FilterWheel|RldBlockingFilterAutoSelectionEnabled	1	Image|LDM_Block_Sequential|ATLConfocalSettingDefinition|FilterWheel|RldBlockingFilterAutoSelectionEnabled	1	Image|LDM_Block_Sequential|ATLConfocalSettingDefinition|FilterWheel|RldBlockingFilterAutoSelectionEnabled	1	Image|LDM_Block_Sequential|ATLConfocalSettingDefinition|FilterWheel|RldBlockingFilterAutoSelectionEnabled	1	Image|LDM_Block_Sequential|ATLConfocalSettingDefinition|FilterWheel|RldBlockingFilterAutoSelectionEnabled	1
Image|LDM_Block_Sequential|ATLConfocalSettingDefinition|FilterWheel|StedBeamSelectionPinholeCoupling	0	Image|LDM_Block_Sequential|ATLConfocalSettingDefinition|FilterWheel|StedBeamSelectionPinholeCoupling	0	Image|LDM_Block_Sequential|ATLConfocalSettingDefinition|FilterWheel|StedBeamSelectionPinholeCoupling	0	Image|LDM_Block_Sequential|ATLConfocalSettingDefinition|FilterWheel|StedBeamSelectionPinholeCoupling	0	Image|LDM_Block_Sequential|ATLConfocalSettingDefinition|FilterWheel|StedBeamSelectionPinholeCoupling	0	Image|LDM_Block_Sequential|ATLConfocalSettingDefinition|FilterWheel|StedBeamSelectionPinholeCoupling	0	Image|LDM_Block_Sequential|ATLConfocalSettingDefinition|FilterWheel|StedBeamSelectionPinholeCoupling	0
Image|LDM_Block_Sequential|ATLConfocalSettingDefinition|FilterWheel|Wheel|BeamRoute|Version	0	Image|LDM_Block_Sequential|ATLConfocalSettingDefinition|FilterWheel|Wheel|BeamRoute|Version	0	Image|LDM_Block_Sequential|ATLConfocalSettingDefinition|FilterWheel|Wheel|BeamRoute|Version	0	Image|LDM_Block_Sequential|ATLConfocalSettingDefinition|FilterWheel|Wheel|BeamRoute|Version	0	Image|LDM_Block_Sequential|ATLConfocalSettingDefinition|FilterWheel|Wheel|BeamRoute|Version	0	Image|LDM_Block_Sequential|ATLConfocalSettingDefinition|FilterWheel|Wheel|BeamRoute|Version	0	Image|LDM_Block_Sequential|ATLConfocalSettingDefinition|FilterWheel|Wheel|BeamRoute|Version	0
Image|LDM_Block_Sequential|ATLConfocalSettingDefinition|FilterWheel|Wheel|FilterIndex	0	Image|LDM_Block_Sequential|ATLConfocalSettingDefinition|FilterWheel|Wheel|FilterIndex	0	Image|LDM_Block_Sequential|ATLConfocalSettingDefinition|FilterWheel|Wheel|FilterIndex	0	Image|LDM_Block_Sequential|ATLConfocalSettingDefinition|FilterWheel|Wheel|FilterIndex	0	Image|LDM_Block_Sequential|ATLConfocalSettingDefinition|FilterWheel|Wheel|FilterIndex	0	Image|LDM_Block_Sequential|ATLConfocalSettingDefinition|FilterWheel|Wheel|FilterIndex	0	Image|LDM_Block_Sequential|ATLConfocalSettingDefinition|FilterWheel|Wheel|FilterIndex	0
Image|LDM_Block_Sequential|ATLConfocalSettingDefinition|FilterWheel|Wheel|FilterName	CS2 UV Optics 1	Image|LDM_Block_Sequential|ATLConfocalSettingDefinition|FilterWheel|Wheel|FilterName	CS2 UV Optics 1	Image|LDM_Block_Sequential|ATLConfocalSettingDefinition|FilterWheel|Wheel|FilterName	CS2 UV Optics 1	Image|LDM_Block_Sequential|ATLConfocalSettingDefinition|FilterWheel|Wheel|FilterName	CS2 UV Optics 1	Image|LDM_Block_Sequential|ATLConfocalSettingDefinition|FilterWheel|Wheel|FilterName	CS2 UV Optics 1	Image|LDM_Block_Sequential|ATLConfocalSettingDefinition|FilterWheel|Wheel|FilterName	CS2 UV Optics 1	Image|LDM_Block_Sequential|ATLConfocalSettingDefinition|FilterWheel|Wheel|FilterName	CS2 UV Optics 1
Image|LDM_Block_Sequential|ATLConfocalSettingDefinition|FilterWheel|Wheel|FilterSpectrumPos	0	Image|LDM_Block_Sequential|ATLConfocalSettingDefinition|FilterWheel|Wheel|FilterSpectrumPos	0	Image|LDM_Block_Sequential|ATLConfocalSettingDefinition|FilterWheel|Wheel|FilterSpectrumPos	0	Image|LDM_Block_Sequential|ATLConfocalSettingDefinition|FilterWheel|Wheel|FilterSpectrumPos	0	Image|LDM_Block_Sequential|ATLConfocalSettingDefinition|FilterWheel|Wheel|FilterSpectrumPos	0	Image|LDM_Block_Sequential|ATLConfocalSettingDefinition|FilterWheel|Wheel|FilterSpectrumPos	0	Image|LDM_Block_Sequential|ATLConfocalSettingDefinition|FilterWheel|Wheel|FilterSpectrumPos	0
Image|LDM_Block_Sequential|ATLConfocalSettingDefinition|FilterWheel|Wheel|FilterWheelName	X2 Lens Changer	Image|LDM_Block_Sequential|ATLConfocalSettingDefinition|FilterWheel|Wheel|FilterWheelName	X2 Lens Changer	Image|LDM_Block_Sequential|ATLConfocalSettingDefinition|FilterWheel|Wheel|FilterWheelName	X2 Lens Changer	Image|LDM_Block_Sequential|ATLConfocalSettingDefinition|FilterWheel|Wheel|FilterWheelName	X2 Lens Changer	Image|LDM_Block_Sequential|ATLConfocalSettingDefinition|FilterWheel|Wheel|FilterWheelName	X2 Lens Changer	Image|LDM_Block_Sequential|ATLConfocalSettingDefinition|FilterWheel|Wheel|FilterWheelName	X2 Lens Changer	Image|LDM_Block_Sequential|ATLConfocalSettingDefinition|FilterWheel|Wheel|FilterWheelName	X2 Lens Changer
Image|LDM_Block_Sequential|ATLConfocalSettingDefinition|FilterWheel|Wheel|IndexChanged	0	Image|LDM_Block_Sequential|ATLConfocalSettingDefinition|FilterWheel|Wheel|IndexChanged	0	Image|LDM_Block_Sequential|ATLConfocalSettingDefinition|FilterWheel|Wheel|IndexChanged	0	Image|LDM_Block_Sequential|ATLConfocalSettingDefinition|FilterWheel|Wheel|IndexChanged	0	Image|LDM_Block_Sequential|ATLConfocalSettingDefinition|FilterWheel|Wheel|IndexChanged	0	Image|LDM_Block_Sequential|ATLConfocalSettingDefinition|FilterWheel|Wheel|IndexChanged	0	Image|LDM_Block_Sequential|ATLConfocalSettingDefinition|FilterWheel|Wheel|IndexChanged	0
Image|LDM_Block_Sequential|ATLConfocalSettingDefinition|FilterWheel|Wheel|IsSpectrumTurnMode	0	Image|LDM_Block_Sequential|ATLConfocalSettingDefinition|FilterWheel|Wheel|IsSpectrumTurnMode	0	Image|LDM_Block_Sequential|ATLConfocalSettingDefinition|FilterWheel|Wheel|IsSpectrumTurnMode	0	Image|LDM_Block_Sequential|ATLConfocalSettingDefinition|FilterWheel|Wheel|IsSpectrumTurnMode	0	Image|LDM_Block_Sequential|ATLConfocalSettingDefinition|FilterWheel|Wheel|IsSpectrumTurnMode	0	Image|LDM_Block_Sequential|ATLConfocalSettingDefinition|FilterWheel|Wheel|IsSpectrumTurnMode	0	Image|LDM_Block_Sequential|ATLConfocalSettingDefinition|FilterWheel|Wheel|IsSpectrumTurnMode	0
Image|LDM_Block_Sequential|ATLConfocalSettingDefinition|FilterWheel|Wheel|Qualifier	31	Image|LDM_Block_Sequential|ATLConfocalSettingDefinition|FilterWheel|Wheel|Qualifier	31	Image|LDM_Block_Sequential|ATLConfocalSettingDefinition|FilterWheel|Wheel|Qualifier	31	Image|LDM_Block_Sequential|ATLConfocalSettingDefinition|FilterWheel|Wheel|Qualifier	31	Image|LDM_Block_Sequential|ATLConfocalSettingDefinition|FilterWheel|Wheel|Qualifier	31	Image|LDM_Block_Sequential|ATLConfocalSettingDefinition|FilterWheel|Wheel|Qualifier	31	Image|LDM_Block_Sequential|ATLConfocalSettingDefinition|FilterWheel|Wheel|Qualifier	31
Image|LDM_Block_Sequential|ATLConfocalSettingDefinition|FilterWheel|Wheel|SpectrumChanged	0	Image|LDM_Block_Sequential|ATLConfocalSettingDefinition|FilterWheel|Wheel|SpectrumChanged	0	Image|LDM_Block_Sequential|ATLConfocalSettingDefinition|FilterWheel|Wheel|SpectrumChanged	0	Image|LDM_Block_Sequential|ATLConfocalSettingDefinition|FilterWheel|Wheel|SpectrumChanged	0	Image|LDM_Block_Sequential|ATLConfocalSettingDefinition|FilterWheel|Wheel|SpectrumChanged	0	Image|LDM_Block_Sequential|ATLConfocalSettingDefinition|FilterWheel|Wheel|SpectrumChanged	0	Image|LDM_Block_Sequential|ATLConfocalSettingDefinition|FilterWheel|Wheel|SpectrumChanged	0
Image|LDM_Block_Sequential|ATLConfocalSettingDefinition|FilterWheel|Wheel|Version	0	Image|LDM_Block_Sequential|ATLConfocalSettingDefinition|FilterWheel|Wheel|Version	0	Image|LDM_Block_Sequential|ATLConfocalSettingDefinition|FilterWheel|Wheel|Version	0	Image|LDM_Block_Sequential|ATLConfocalSettingDefinition|FilterWheel|Wheel|Version	0	Image|LDM_Block_Sequential|ATLConfocalSettingDefinition|FilterWheel|Wheel|Version	0	Image|LDM_Block_Sequential|ATLConfocalSettingDefinition|FilterWheel|Wheel|Version	0	Image|LDM_Block_Sequential|ATLConfocalSettingDefinition|FilterWheel|Wheel|Version	0
Image|LDM_Block_Sequential|ATLConfocalSettingDefinition|FrameAccumulation	1	Image|LDM_Block_Sequential|ATLConfocalSettingDefinition|FrameAccumulation	1	Image|LDM_Block_Sequential|ATLConfocalSettingDefinition|FrameAccumulation	1	Image|LDM_Block_Sequential|ATLConfocalSettingDefinition|FrameAccumulation	1	Image|LDM_Block_Sequential|ATLConfocalSettingDefinition|FrameAccumulation	1	Image|LDM_Block_Sequential|ATLConfocalSettingDefinition|FrameAccumulation	1	Image|LDM_Block_Sequential|ATLConfocalSettingDefinition|FrameAccumulation	1
Image|LDM_Block_Sequential|ATLConfocalSettingDefinition|FrameAverage	1	Image|LDM_Block_Sequential|ATLConfocalSettingDefinition|FrameAverage	1	Image|LDM_Block_Sequential|ATLConfocalSettingDefinition|FrameAverage	1	Image|LDM_Block_Sequential|ATLConfocalSettingDefinition|FrameAverage	1	Image|LDM_Block_Sequential|ATLConfocalSettingDefinition|FrameAverage	1	Image|LDM_Block_Sequential|ATLConfocalSettingDefinition|FrameAverage	1	Image|LDM_Block_Sequential|ATLConfocalSettingDefinition|FrameAverage	1
Image|LDM_Block_Sequential|ATLConfocalSettingDefinition|IsHydPulsedModeCoeffntManualActive	0	Image|LDM_Block_Sequential|ATLConfocalSettingDefinition|IsHydPulsedModeCoeffntManualActive	0	Image|LDM_Block_Sequential|ATLConfocalSettingDefinition|IsHydPulsedModeCoeffntManualActive	0	Image|LDM_Block_Sequential|ATLConfocalSettingDefinition|IsHydPulsedModeCoeffntManualActive	0	Image|LDM_Block_Sequential|ATLConfocalSettingDefinition|IsHydPulsedModeCoeffntManualActive	0	Image|LDM_Block_Sequential|ATLConfocalSettingDefinition|IsHydPulsedModeCoeffntManualActive	0	Image|LDM_Block_Sequential|ATLConfocalSettingDefinition|IsHydPulsedModeCoeffntManualActive	0
Image|LDM_Block_Sequential|ATLConfocalSettingDefinition|IsRoiScanEnable	0	Image|LDM_Block_Sequential|ATLConfocalSettingDefinition|IsRoiScanEnable	0	Image|LDM_Block_Sequential|ATLConfocalSettingDefinition|IsRoiScanEnable	0	Image|LDM_Block_Sequential|ATLConfocalSettingDefinition|IsRoiScanEnable	0	Image|LDM_Block_Sequential|ATLConfocalSettingDefinition|IsRoiScanEnable	0	Image|LDM_Block_Sequential|ATLConfocalSettingDefinition|IsRoiScanEnable	0	Image|LDM_Block_Sequential|ATLConfocalSettingDefinition|IsRoiScanEnable	0
Image|LDM_Block_Sequential|ATLConfocalSettingDefinition|IsSTEDActive	0	Image|LDM_Block_Sequential|ATLConfocalSettingDefinition|IsSTEDActive	0	Image|LDM_Block_Sequential|ATLConfocalSettingDefinition|IsSTEDActive	0	Image|LDM_Block_Sequential|ATLConfocalSettingDefinition|IsSTEDActive	0	Image|LDM_Block_Sequential|ATLConfocalSettingDefinition|IsSTEDActive	0	Image|LDM_Block_Sequential|ATLConfocalSettingDefinition|IsSTEDActive	0	Image|LDM_Block_Sequential|ATLConfocalSettingDefinition|IsSTEDActive	0
Image|LDM_Block_Sequential|ATLConfocalSettingDefinition|IsSwitchForPulsedStedWithMpActive	0	Image|LDM_Block_Sequential|ATLConfocalSettingDefinition|IsSwitchForPulsedStedWithMpActive	0	Image|LDM_Block_Sequential|ATLConfocalSettingDefinition|IsSwitchForPulsedStedWithMpActive	0	Image|LDM_Block_Sequential|ATLConfocalSettingDefinition|IsSwitchForPulsedStedWithMpActive	0	Image|LDM_Block_Sequential|ATLConfocalSettingDefinition|IsSwitchForPulsedStedWithMpActive	0	Image|LDM_Block_Sequential|ATLConfocalSettingDefinition|IsSwitchForPulsedStedWithMpActive	0	Image|LDM_Block_Sequential|ATLConfocalSettingDefinition|IsSwitchForPulsedStedWithMpActive	0
Image|LDM_Block_Sequential|ATLConfocalSettingDefinition|IsUserSettingNameSet	1	Image|LDM_Block_Sequential|ATLConfocalSettingDefinition|IsUserSettingNameSet	1	Image|LDM_Block_Sequential|ATLConfocalSettingDefinition|IsUserSettingNameSet	1	Image|LDM_Block_Sequential|ATLConfocalSettingDefinition|IsUserSettingNameSet	1	Image|LDM_Block_Sequential|ATLConfocalSettingDefinition|IsUserSettingNameSet	1	Image|LDM_Block_Sequential|ATLConfocalSettingDefinition|IsUserSettingNameSet	1	Image|LDM_Block_Sequential|ATLConfocalSettingDefinition|IsUserSettingNameSet	1
Image|LDM_Block_Sequential|ATLConfocalSettingDefinition|LUT|Channel	100	Image|LDM_Block_Sequential|ATLConfocalSettingDefinition|LUT|Channel	100	Image|LDM_Block_Sequential|ATLConfocalSettingDefinition|LUT|Channel	100	Image|LDM_Block_Sequential|ATLConfocalSettingDefinition|LUT|Channel	100	Image|LDM_Block_Sequential|ATLConfocalSettingDefinition|LUT|Channel	100	Image|LDM_Block_Sequential|ATLConfocalSettingDefinition|LUT|Channel	100	Image|LDM_Block_Sequential|ATLConfocalSettingDefinition|LUT|Channel	100
Image|LDM_Block_Sequential|ATLConfocalSettingDefinition|LUT|LutName	Gray	Image|LDM_Block_Sequential|ATLConfocalSettingDefinition|LUT|LutName	Gray	Image|LDM_Block_Sequential|ATLConfocalSettingDefinition|LUT|LutName	Gray	Image|LDM_Block_Sequential|ATLConfocalSettingDefinition|LUT|LutName	Gray	Image|LDM_Block_Sequential|ATLConfocalSettingDefinition|LUT|LutName	Gray	Image|LDM_Block_Sequential|ATLConfocalSettingDefinition|LUT|LutName	Gray	Image|LDM_Block_Sequential|ATLConfocalSettingDefinition|LUT|LutName	Gray
Image|LDM_Block_Sequential|ATLConfocalSettingDefinition|Laser|BeamRoute|BeamPosition|BeamPosition	10	Image|LDM_Block_Sequential|ATLConfocalSettingDefinition|Laser|BeamRoute|BeamPosition|BeamPosition	10	Image|LDM_Block_Sequential|ATLConfocalSettingDefinition|Laser|BeamRoute|BeamPosition|BeamPosition	10	Image|LDM_Block_Sequential|ATLConfocalSettingDefinition|Laser|BeamRoute|BeamPosition|BeamPosition	10	Image|LDM_Block_Sequential|ATLConfocalSettingDefinition|Laser|BeamRoute|BeamPosition|BeamPosition	10	Image|LDM_Block_Sequential|ATLConfocalSettingDefinition|Laser|BeamRoute|BeamPosition|BeamPosition	10	Image|LDM_Block_Sequential|ATLConfocalSettingDefinition|Laser|BeamRoute|BeamPosition|BeamPosition	10
Image|LDM_Block_Sequential|ATLConfocalSettingDefinition|Laser|BeamRoute|BeamPosition|BeamPositionLevel	0	Image|LDM_Block_Sequential|ATLConfocalSettingDefinition|Laser|BeamRoute|BeamPosition|BeamPositionLevel	0	Image|LDM_Block_Sequential|ATLConfocalSettingDefinition|Laser|BeamRoute|BeamPosition|BeamPositionLevel	0	Image|LDM_Block_Sequential|ATLConfocalSettingDefinition|Laser|BeamRoute|BeamPosition|BeamPositionLevel	0	Image|LDM_Block_Sequential|ATLConfocalSettingDefinition|Laser|BeamRoute|BeamPosition|BeamPositionLevel	0	Image|LDM_Block_Sequential|ATLConfocalSettingDefinition|Laser|BeamRoute|BeamPosition|BeamPositionLevel	0	Image|LDM_Block_Sequential|ATLConfocalSettingDefinition|Laser|BeamRoute|BeamPosition|BeamPositionLevel	0
Image|LDM_Block_Sequential|ATLConfocalSettingDefinition|Laser|BeamRoute|Version	0	Image|LDM_Block_Sequential|ATLConfocalSettingDefinition|Laser|BeamRoute|Version	0	Image|LDM_Block_Sequential|ATLConfocalSettingDefinition|Laser|BeamRoute|Version	0	Image|LDM_Block_Sequential|ATLConfocalSettingDefinition|Laser|BeamRoute|Version	0	Image|LDM_Block_Sequential|ATLConfocalSettingDefinition|Laser|BeamRoute|Version	0	Image|LDM_Block_Sequential|ATLConfocalSettingDefinition|Laser|BeamRoute|Version	0	Image|LDM_Block_Sequential|ATLConfocalSettingDefinition|Laser|BeamRoute|Version	0
Image|LDM_Block_Sequential|ATLConfocalSettingDefinition|Laser|CanDoChangeWavelength	0	Image|LDM_Block_Sequential|ATLConfocalSettingDefinition|Laser|CanDoChangeWavelength	0	Image|LDM_Block_Sequential|ATLConfocalSettingDefinition|Laser|CanDoChangeWavelength	0	Image|LDM_Block_Sequential|ATLConfocalSettingDefinition|Laser|CanDoChangeWavelength	0	Image|LDM_Block_Sequential|ATLConfocalSettingDefinition|Laser|CanDoChangeWavelength	0	Image|LDM_Block_Sequential|ATLConfocalSettingDefinition|Laser|CanDoChangeWavelength	0	Image|LDM_Block_Sequential|ATLConfocalSettingDefinition|Laser|CanDoChangeWavelength	0
Image|LDM_Block_Sequential|ATLConfocalSettingDefinition|Laser|CanDoLinearOutputPower	0	Image|LDM_Block_Sequential|ATLConfocalSettingDefinition|Laser|CanDoLinearOutputPower	0	Image|LDM_Block_Sequential|ATLConfocalSettingDefinition|Laser|CanDoLinearOutputPower	0	Image|LDM_Block_Sequential|ATLConfocalSettingDefinition|Laser|CanDoLinearOutputPower	0	Image|LDM_Block_Sequential|ATLConfocalSettingDefinition|Laser|CanDoLinearOutputPower	0	Image|LDM_Block_Sequential|ATLConfocalSettingDefinition|Laser|CanDoLinearOutputPower	0	Image|LDM_Block_Sequential|ATLConfocalSettingDefinition|Laser|CanDoLinearOutputPower	0
Image|LDM_Block_Sequential|ATLConfocalSettingDefinition|Laser|CanDoOutputPowerWatt	1	Image|LDM_Block_Sequential|ATLConfocalSettingDefinition|Laser|CanDoOutputPowerWatt	1	Image|LDM_Block_Sequential|ATLConfocalSettingDefinition|Laser|CanDoOutputPowerWatt	1	Image|LDM_Block_Sequential|ATLConfocalSettingDefinition|Laser|CanDoOutputPowerWatt	1	Image|LDM_Block_Sequential|ATLConfocalSettingDefinition|Laser|CanDoOutputPowerWatt	1	Image|LDM_Block_Sequential|ATLConfocalSettingDefinition|Laser|CanDoOutputPowerWatt	1	Image|LDM_Block_Sequential|ATLConfocalSettingDefinition|Laser|CanDoOutputPowerWatt	1
Image|LDM_Block_Sequential|ATLConfocalSettingDefinition|Laser|CanDoPulsing	0	Image|LDM_Block_Sequential|ATLConfocalSettingDefinition|Laser|CanDoPulsing	0	Image|LDM_Block_Sequential|ATLConfocalSettingDefinition|Laser|CanDoPulsing	0	Image|LDM_Block_Sequential|ATLConfocalSettingDefinition|Laser|CanDoPulsing	0	Image|LDM_Block_Sequential|ATLConfocalSettingDefinition|Laser|CanDoPulsing	0	Image|LDM_Block_Sequential|ATLConfocalSettingDefinition|Laser|CanDoPulsing	0	Image|LDM_Block_Sequential|ATLConfocalSettingDefinition|Laser|CanDoPulsing	0
Image|LDM_Block_Sequential|ATLConfocalSettingDefinition|Laser|HighPowerModeActive	0	Image|LDM_Block_Sequential|ATLConfocalSettingDefinition|Laser|HighPowerModeActive	0	Image|LDM_Block_Sequential|ATLConfocalSettingDefinition|Laser|HighPowerModeActive	0	Image|LDM_Block_Sequential|ATLConfocalSettingDefinition|Laser|HighPowerModeActive	0	Image|LDM_Block_Sequential|ATLConfocalSettingDefinition|Laser|HighPowerModeActive	0	Image|LDM_Block_Sequential|ATLConfocalSettingDefinition|Laser|HighPowerModeActive	0	Image|LDM_Block_Sequential|ATLConfocalSettingDefinition|Laser|HighPowerModeActive	0
Image|LDM_Block_Sequential|ATLConfocalSettingDefinition|Laser|LaserName	OPSL 552	Image|LDM_Block_Sequential|ATLConfocalSettingDefinition|Laser|LaserName	OPSL 552	Image|LDM_Block_Sequential|ATLConfocalSettingDefinition|Laser|LaserName	OPSL 552	Image|LDM_Block_Sequential|ATLConfocalSettingDefinition|Laser|LaserName	OPSL 552	Image|LDM_Block_Sequential|ATLConfocalSettingDefinition|Laser|LaserName	OPSL 552	Image|LDM_Block_Sequential|ATLConfocalSettingDefinition|Laser|LaserName	OPSL 552	Image|LDM_Block_Sequential|ATLConfocalSettingDefinition|Laser|LaserName	OPSL 552
Image|LDM_Block_Sequential|ATLConfocalSettingDefinition|Laser|LightSourceName	Visible	Image|LDM_Block_Sequential|ATLConfocalSettingDefinition|Laser|LightSourceName	Visible	Image|LDM_Block_Sequential|ATLConfocalSettingDefinition|Laser|LightSourceName	Visible	Image|LDM_Block_Sequential|ATLConfocalSettingDefinition|Laser|LightSourceName	Visible	Image|LDM_Block_Sequential|ATLConfocalSettingDefinition|Laser|LightSourceName	Visible	Image|LDM_Block_Sequential|ATLConfocalSettingDefinition|Laser|LightSourceName	Visible	Image|LDM_Block_Sequential|ATLConfocalSettingDefinition|Laser|LightSourceName	Visible
Image|LDM_Block_Sequential|ATLConfocalSettingDefinition|Laser|LightSourceType	0	Image|LDM_Block_Sequential|ATLConfocalSettingDefinition|Laser|LightSourceType	0	Image|LDM_Block_Sequential|ATLConfocalSettingDefinition|Laser|LightSourceType	0	Image|LDM_Block_Sequential|ATLConfocalSettingDefinition|Laser|LightSourceType	0	Image|LDM_Block_Sequential|ATLConfocalSettingDefinition|Laser|LightSourceType	0	Image|LDM_Block_Sequential|ATLConfocalSettingDefinition|Laser|LightSourceType	0	Image|LDM_Block_Sequential|ATLConfocalSettingDefinition|Laser|LightSourceType	0
Image|LDM_Block_Sequential|ATLConfocalSettingDefinition|Laser|OutputPowerWatt	0	Image|LDM_Block_Sequential|ATLConfocalSettingDefinition|Laser|OutputPowerWatt	0	Image|LDM_Block_Sequential|ATLConfocalSettingDefinition|Laser|OutputPowerWatt	0	Image|LDM_Block_Sequential|ATLConfocalSettingDefinition|Laser|OutputPowerWatt	0	Image|LDM_Block_Sequential|ATLConfocalSettingDefinition|Laser|OutputPowerWatt	0	Image|LDM_Block_Sequential|ATLConfocalSettingDefinition|Laser|OutputPowerWatt	0	Image|LDM_Block_Sequential|ATLConfocalSettingDefinition|Laser|OutputPowerWatt	0
Image|LDM_Block_Sequential|ATLConfocalSettingDefinition|Laser|PowerState	Off	Image|LDM_Block_Sequential|ATLConfocalSettingDefinition|Laser|PowerState	Off	Image|LDM_Block_Sequential|ATLConfocalSettingDefinition|Laser|PowerState	On	Image|LDM_Block_Sequential|ATLConfocalSettingDefinition|Laser|PowerState	Off	Image|LDM_Block_Sequential|ATLConfocalSettingDefinition|Laser|PowerState	Off	Image|LDM_Block_Sequential|ATLConfocalSettingDefinition|Laser|PowerState	Off	Image|LDM_Block_Sequential|ATLConfocalSettingDefinition|Laser|PowerState	On
Image|LDM_Block_Sequential|ATLConfocalSettingDefinition|Laser|StedAlignFlag	0	Image|LDM_Block_Sequential|ATLConfocalSettingDefinition|Laser|StedAlignFlag	0	Image|LDM_Block_Sequential|ATLConfocalSettingDefinition|Laser|StedAlignFlag	0	Image|LDM_Block_Sequential|ATLConfocalSettingDefinition|Laser|StedAlignFlag	0	Image|LDM_Block_Sequential|ATLConfocalSettingDefinition|Laser|StedAlignFlag	0	Image|LDM_Block_Sequential|ATLConfocalSettingDefinition|Laser|StedAlignFlag	0	Image|LDM_Block_Sequential|ATLConfocalSettingDefinition|Laser|StedAlignFlag	0
Image|LDM_Block_Sequential|ATLConfocalSettingDefinition|Laser|Version	6	Image|LDM_Block_Sequential|ATLConfocalSettingDefinition|Laser|Version	6	Image|LDM_Block_Sequential|ATLConfocalSettingDefinition|Laser|Version	6	Image|LDM_Block_Sequential|ATLConfocalSettingDefinition|Laser|Version	6	Image|LDM_Block_Sequential|ATLConfocalSettingDefinition|Laser|Version	6	Image|LDM_Block_Sequential|ATLConfocalSettingDefinition|Laser|Version	6	Image|LDM_Block_Sequential|ATLConfocalSettingDefinition|Laser|Version	6
Image|LDM_Block_Sequential|ATLConfocalSettingDefinition|Laser|Wavelength	552	Image|LDM_Block_Sequential|ATLConfocalSettingDefinition|Laser|Wavelength	552	Image|LDM_Block_Sequential|ATLConfocalSettingDefinition|Laser|Wavelength	552	Image|LDM_Block_Sequential|ATLConfocalSettingDefinition|Laser|Wavelength	552	Image|LDM_Block_Sequential|ATLConfocalSettingDefinition|Laser|Wavelength	552	Image|LDM_Block_Sequential|ATLConfocalSettingDefinition|Laser|Wavelength	552	Image|LDM_Block_Sequential|ATLConfocalSettingDefinition|Laser|Wavelength	552
Image|LDM_Block_Sequential|ATLConfocalSettingDefinition|LineAverage	3	Image|LDM_Block_Sequential|ATLConfocalSettingDefinition|LineAverage	3	Image|LDM_Block_Sequential|ATLConfocalSettingDefinition|LineAverage	3	Image|LDM_Block_Sequential|ATLConfocalSettingDefinition|LineAverage	3	Image|LDM_Block_Sequential|ATLConfocalSettingDefinition|LineAverage	3	Image|LDM_Block_Sequential|ATLConfocalSettingDefinition|LineAverage	3	Image|LDM_Block_Sequential|ATLConfocalSettingDefinition|LineAverage	3
Image|LDM_Block_Sequential|ATLConfocalSettingDefinition|Line_Accumulation	1	Image|LDM_Block_Sequential|ATLConfocalSettingDefinition|Line_Accumulation	1	Image|LDM_Block_Sequential|ATLConfocalSettingDefinition|Line_Accumulation	1	Image|LDM_Block_Sequential|ATLConfocalSettingDefinition|Line_Accumulation	1	Image|LDM_Block_Sequential|ATLConfocalSettingDefinition|Line_Accumulation	1	Image|LDM_Block_Sequential|ATLConfocalSettingDefinition|Line_Accumulation	1	Image|LDM_Block_Sequential|ATLConfocalSettingDefinition|Line_Accumulation	1
Image|LDM_Block_Sequential|ATLConfocalSettingDefinition|MultiBand|Channel	3	Image|LDM_Block_Sequential|ATLConfocalSettingDefinition|MultiBand|Channel	3	Image|LDM_Block_Sequential|ATLConfocalSettingDefinition|MultiBand|Channel	3	Image|LDM_Block_Sequential|ATLConfocalSettingDefinition|MultiBand|Channel	3	Image|LDM_Block_Sequential|ATLConfocalSettingDefinition|MultiBand|Channel	3	Image|LDM_Block_Sequential|ATLConfocalSettingDefinition|MultiBand|Channel	3	Image|LDM_Block_Sequential|ATLConfocalSettingDefinition|MultiBand|Channel	3
Image|LDM_Block_Sequential|ATLConfocalSettingDefinition|MultiBand|ChannelName	Channel 3	Image|LDM_Block_Sequential|ATLConfocalSettingDefinition|MultiBand|ChannelName	Channel 3	Image|LDM_Block_Sequential|ATLConfocalSettingDefinition|MultiBand|ChannelName	Channel 3	Image|LDM_Block_Sequential|ATLConfocalSettingDefinition|MultiBand|ChannelName	Channel 3	Image|LDM_Block_Sequential|ATLConfocalSettingDefinition|MultiBand|ChannelName	Channel 3	Image|LDM_Block_Sequential|ATLConfocalSettingDefinition|MultiBand|ChannelName	Channel 3	Image|LDM_Block_Sequential|ATLConfocalSettingDefinition|MultiBand|ChannelName	Channel 3
Image|LDM_Block_Sequential|ATLConfocalSettingDefinition|MultiBand|DyeName	Leica/ALEXA 647	Image|LDM_Block_Sequential|ATLConfocalSettingDefinition|MultiBand|DyeName	Leica/ALEXA 647	Image|LDM_Block_Sequential|ATLConfocalSettingDefinition|MultiBand|DyeName	Leica/ALEXA 647	Image|LDM_Block_Sequential|ATLConfocalSettingDefinition|MultiBand|DyeName	Leica/ALEXA 647	Image|LDM_Block_Sequential|ATLConfocalSettingDefinition|MultiBand|DyeName	Leica/ALEXA 647	Image|LDM_Block_Sequential|ATLConfocalSettingDefinition|MultiBand|DyeName	Leica/ALEXA 647	Image|LDM_Block_Sequential|ATLConfocalSettingDefinition|MultiBand|DyeName	Leica/ALEXA 647
Image|LDM_Block_Sequential|ATLConfocalSettingDefinition|MultiBand|LeftWorld	644.463	Image|LDM_Block_Sequential|ATLConfocalSettingDefinition|MultiBand|LeftWorld	644.463	Image|LDM_Block_Sequential|ATLConfocalSettingDefinition|MultiBand|LeftWorld	644.463	Image|LDM_Block_Sequential|ATLConfocalSettingDefinition|MultiBand|LeftWorld	644.463	Image|LDM_Block_Sequential|ATLConfocalSettingDefinition|MultiBand|LeftWorld	644.463	Image|LDM_Block_Sequential|ATLConfocalSettingDefinition|MultiBand|LeftWorld	644.463	Image|LDM_Block_Sequential|ATLConfocalSettingDefinition|MultiBand|LeftWorld	644.463
Image|LDM_Block_Sequential|ATLConfocalSettingDefinition|MultiBand|RightWorld	742.781	Image|LDM_Block_Sequential|ATLConfocalSettingDefinition|MultiBand|RightWorld	742.781	Image|LDM_Block_Sequential|ATLConfocalSettingDefinition|MultiBand|RightWorld	742.781	Image|LDM_Block_Sequential|ATLConfocalSettingDefinition|MultiBand|RightWorld	742.781	Image|LDM_Block_Sequential|ATLConfocalSettingDefinition|MultiBand|RightWorld	742.781	Image|LDM_Block_Sequential|ATLConfocalSettingDefinition|MultiBand|RightWorld	742.781	Image|LDM_Block_Sequential|ATLConfocalSettingDefinition|MultiBand|RightWorld	742.781
Image|LDM_Block_Sequential|ATLConfocalSettingDefinition|MultiBand|TargetWaveLengthBegin	644.463	Image|LDM_Block_Sequential|ATLConfocalSettingDefinition|MultiBand|TargetWaveLengthBegin	644.463	Image|LDM_Block_Sequential|ATLConfocalSettingDefinition|MultiBand|TargetWaveLengthBegin	644.463	Image|LDM_Block_Sequential|ATLConfocalSettingDefinition|MultiBand|TargetWaveLengthBegin	644.463	Image|LDM_Block_Sequential|ATLConfocalSettingDefinition|MultiBand|TargetWaveLengthBegin	644.463	Image|LDM_Block_Sequential|ATLConfocalSettingDefinition|MultiBand|TargetWaveLengthBegin	644.463	Image|LDM_Block_Sequential|ATLConfocalSettingDefinition|MultiBand|TargetWaveLengthBegin	644.463
Image|LDM_Block_Sequential|ATLConfocalSettingDefinition|MultiBand|TargetWaveLengthEnd	742.781	Image|LDM_Block_Sequential|ATLConfocalSettingDefinition|MultiBand|TargetWaveLengthEnd	742.781	Image|LDM_Block_Sequential|ATLConfocalSettingDefinition|MultiBand|TargetWaveLengthEnd	742.781	Image|LDM_Block_Sequential|ATLConfocalSettingDefinition|MultiBand|TargetWaveLengthEnd	742.781	Image|LDM_Block_Sequential|ATLConfocalSettingDefinition|MultiBand|TargetWaveLengthEnd	742.781	Image|LDM_Block_Sequential|ATLConfocalSettingDefinition|MultiBand|TargetWaveLengthEnd	742.781	Image|LDM_Block_Sequential|ATLConfocalSettingDefinition|MultiBand|TargetWaveLengthEnd	742.781
Image|LDM_Block_Sequential|ATLConfocalSettingDefinition|OnlineDyeSeparation|Channels	0	Image|LDM_Block_Sequential|ATLConfocalSettingDefinition|OnlineDyeSeparation|Channels	0	Image|LDM_Block_Sequential|ATLConfocalSettingDefinition|OnlineDyeSeparation|Channels	0	Image|LDM_Block_Sequential|ATLConfocalSettingDefinition|OnlineDyeSeparation|Channels	0	Image|LDM_Block_Sequential|ATLConfocalSettingDefinition|OnlineDyeSeparation|Channels	0	Image|LDM_Block_Sequential|ATLConfocalSettingDefinition|OnlineDyeSeparation|Channels	0	Image|LDM_Block_Sequential|ATLConfocalSettingDefinition|OnlineDyeSeparation|Channels	0
Image|LDM_Block_Sequential|ATLConfocalSettingDefinition|OnlineDyeSeparation|Detectors	0	Image|LDM_Block_Sequential|ATLConfocalSettingDefinition|OnlineDyeSeparation|Detectors	0	Image|LDM_Block_Sequential|ATLConfocalSettingDefinition|OnlineDyeSeparation|Detectors	0	Image|LDM_Block_Sequential|ATLConfocalSettingDefinition|OnlineDyeSeparation|Detectors	0	Image|LDM_Block_Sequential|ATLConfocalSettingDefinition|OnlineDyeSeparation|Detectors	0	Image|LDM_Block_Sequential|ATLConfocalSettingDefinition|OnlineDyeSeparation|Detectors	0	Image|LDM_Block_Sequential|ATLConfocalSettingDefinition|OnlineDyeSeparation|Detectors	0
Image|LDM_Block_Sequential|ATLConfocalSettingDefinition|OnlineDyeSeparation|Enabled	0	Image|LDM_Block_Sequential|ATLConfocalSettingDefinition|OnlineDyeSeparation|Enabled	0	Image|LDM_Block_Sequential|ATLConfocalSettingDefinition|OnlineDyeSeparation|Enabled	0	Image|LDM_Block_Sequential|ATLConfocalSettingDefinition|OnlineDyeSeparation|Enabled	0	Image|LDM_Block_Sequential|ATLConfocalSettingDefinition|OnlineDyeSeparation|Enabled	0	Image|LDM_Block_Sequential|ATLConfocalSettingDefinition|OnlineDyeSeparation|Enabled	0	Image|LDM_Block_Sequential|ATLConfocalSettingDefinition|OnlineDyeSeparation|Enabled	0
Image|LDM_Block_Sequential|ATLConfocalSettingDefinition|OnlineDyeSeparation|KeepRawImage	0	Image|LDM_Block_Sequential|ATLConfocalSettingDefinition|OnlineDyeSeparation|KeepRawImage	0	Image|LDM_Block_Sequential|ATLConfocalSettingDefinition|OnlineDyeSeparation|KeepRawImage	0	Image|LDM_Block_Sequential|ATLConfocalSettingDefinition|OnlineDyeSeparation|KeepRawImage	0	Image|LDM_Block_Sequential|ATLConfocalSettingDefinition|OnlineDyeSeparation|KeepRawImage	0	Image|LDM_Block_Sequential|ATLConfocalSettingDefinition|OnlineDyeSeparation|KeepRawImage	0	Image|LDM_Block_Sequential|ATLConfocalSettingDefinition|OnlineDyeSeparation|KeepRawImage	0
Image|LDM_Block_Sequential|ATLConfocalSettingDefinition|OnlineDyeSeparation|Normalize	0	Image|LDM_Block_Sequential|ATLConfocalSettingDefinition|OnlineDyeSeparation|Normalize	0	Image|LDM_Block_Sequential|ATLConfocalSettingDefinition|OnlineDyeSeparation|Normalize	0	Image|LDM_Block_Sequential|ATLConfocalSettingDefinition|OnlineDyeSeparation|Normalize	0	Image|LDM_Block_Sequential|ATLConfocalSettingDefinition|OnlineDyeSeparation|Normalize	0	Image|LDM_Block_Sequential|ATLConfocalSettingDefinition|OnlineDyeSeparation|Normalize	0	Image|LDM_Block_Sequential|ATLConfocalSettingDefinition|OnlineDyeSeparation|Normalize	0
Image|LDM_Block_Sequential|ATLConfocalSettingDefinition|Pinhole	7.07722e-05	Image|LDM_Block_Sequential|ATLConfocalSettingDefinition|Pinhole	7.07722e-05	Image|LDM_Block_Sequential|ATLConfocalSettingDefinition|Pinhole	7.07722e-05	Image|LDM_Block_Sequential|ATLConfocalSettingDefinition|Pinhole	7.07722e-05	Image|LDM_Block_Sequential|ATLConfocalSettingDefinition|Pinhole	7.07722e-05	Image|LDM_Block_Sequential|ATLConfocalSettingDefinition|Pinhole	7.07722e-05	Image|LDM_Block_Sequential|ATLConfocalSettingDefinition|Pinhole	7.07722e-05
Image|LDM_Block_Sequential|ATLConfocalSettingDefinition|PinholeAiry	1.00017	Image|LDM_Block_Sequential|ATLConfocalSettingDefinition|PinholeAiry	1.00017	Image|LDM_Block_Sequential|ATLConfocalSettingDefinition|PinholeAiry	1.00017	Image|LDM_Block_Sequential|ATLConfocalSettingDefinition|PinholeAiry	1.00017	Image|LDM_Block_Sequential|ATLConfocalSettingDefinition|PinholeAiry	1.00017	Image|LDM_Block_Sequential|ATLConfocalSettingDefinition|PinholeAiry	1.00017	Image|LDM_Block_Sequential|ATLConfocalSettingDefinition|PinholeAiry	1.00017
Image|LDM_Block_Sequential|ATLConfocalSettingDefinition|RldCubeAutoSelectionEnabled	1	Image|LDM_Block_Sequential|ATLConfocalSettingDefinition|RldCubeAutoSelectionEnabled	1	Image|LDM_Block_Sequential|ATLConfocalSettingDefinition|RldCubeAutoSelectionEnabled	1	Image|LDM_Block_Sequential|ATLConfocalSettingDefinition|RldCubeAutoSelectionEnabled	1	Image|LDM_Block_Sequential|ATLConfocalSettingDefinition|RldCubeAutoSelectionEnabled	1	Image|LDM_Block_Sequential|ATLConfocalSettingDefinition|RldCubeAutoSelectionEnabled	1	Image|LDM_Block_Sequential|ATLConfocalSettingDefinition|RldCubeAutoSelectionEnabled	1
Image|LDM_Block_Sequential|ATLConfocalSettingDefinition|RldFluoCubePos	3	Image|LDM_Block_Sequential|ATLConfocalSettingDefinition|RldFluoCubePos	3	Image|LDM_Block_Sequential|ATLConfocalSettingDefinition|RldFluoCubePos	3	Image|LDM_Block_Sequential|ATLConfocalSettingDefinition|RldFluoCubePos	3	Image|LDM_Block_Sequential|ATLConfocalSettingDefinition|RldFluoCubePos	3	Image|LDM_Block_Sequential|ATLConfocalSettingDefinition|RldFluoCubePos	3	Image|LDM_Block_Sequential|ATLConfocalSettingDefinition|RldFluoCubePos	3
Image|LDM_Block_Sequential|ATLConfocalSettingDefinition|Shutter|BeamRoute|BeamPosition|BeamPosition	10	Image|LDM_Block_Sequential|ATLConfocalSettingDefinition|Shutter|BeamRoute|BeamPosition|BeamPosition	10	Image|LDM_Block_Sequential|ATLConfocalSettingDefinition|Shutter|BeamRoute|BeamPosition|BeamPosition	10	Image|LDM_Block_Sequential|ATLConfocalSettingDefinition|Shutter|BeamRoute|BeamPosition|BeamPosition	10	Image|LDM_Block_Sequential|ATLConfocalSettingDefinition|Shutter|BeamRoute|BeamPosition|BeamPosition	10	Image|LDM_Block_Sequential|ATLConfocalSettingDefinition|Shutter|BeamRoute|BeamPosition|BeamPosition	10	Image|LDM_Block_Sequential|ATLConfocalSettingDefinition|Shutter|BeamRoute|BeamPosition|BeamPosition	10
Image|LDM_Block_Sequential|ATLConfocalSettingDefinition|Shutter|BeamRoute|BeamPosition|BeamPositionLevel	0	Image|LDM_Block_Sequential|ATLConfocalSettingDefinition|Shutter|BeamRoute|BeamPosition|BeamPositionLevel	0	Image|LDM_Block_Sequential|ATLConfocalSettingDefinition|Shutter|BeamRoute|BeamPosition|BeamPositionLevel	0	Image|LDM_Block_Sequential|ATLConfocalSettingDefinition|Shutter|BeamRoute|BeamPosition|BeamPositionLevel	0	Image|LDM_Block_Sequential|ATLConfocalSettingDefinition|Shutter|BeamRoute|BeamPosition|BeamPositionLevel	0	Image|LDM_Block_Sequential|ATLConfocalSettingDefinition|Shutter|BeamRoute|BeamPosition|BeamPositionLevel	0	Image|LDM_Block_Sequential|ATLConfocalSettingDefinition|Shutter|BeamRoute|BeamPosition|BeamPositionLevel	0
Image|LDM_Block_Sequential|ATLConfocalSettingDefinition|Shutter|BeamRoute|Version	0	Image|LDM_Block_Sequential|ATLConfocalSettingDefinition|Shutter|BeamRoute|Version	0	Image|LDM_Block_Sequential|ATLConfocalSettingDefinition|Shutter|BeamRoute|Version	0	Image|LDM_Block_Sequential|ATLConfocalSettingDefinition|Shutter|BeamRoute|Version	0	Image|LDM_Block_Sequential|ATLConfocalSettingDefinition|Shutter|BeamRoute|Version	0	Image|LDM_Block_Sequential|ATLConfocalSettingDefinition|Shutter|BeamRoute|Version	0	Image|LDM_Block_Sequential|ATLConfocalSettingDefinition|Shutter|BeamRoute|Version	0
Image|LDM_Block_Sequential|ATLConfocalSettingDefinition|Shutter|IsActive	1	Image|LDM_Block_Sequential|ATLConfocalSettingDefinition|Shutter|IsActive	1	Image|LDM_Block_Sequential|ATLConfocalSettingDefinition|Shutter|IsActive	1	Image|LDM_Block_Sequential|ATLConfocalSettingDefinition|Shutter|IsActive	1	Image|LDM_Block_Sequential|ATLConfocalSettingDefinition|Shutter|IsActive	1	Image|LDM_Block_Sequential|ATLConfocalSettingDefinition|Shutter|IsActive	1	Image|LDM_Block_Sequential|ATLConfocalSettingDefinition|Shutter|IsActive	1
Image|LDM_Block_Sequential|ATLConfocalSettingDefinition|Shutter|LightSourceName	Visible	Image|LDM_Block_Sequential|ATLConfocalSettingDefinition|Shutter|LightSourceName	Visible	Image|LDM_Block_Sequential|ATLConfocalSettingDefinition|Shutter|LightSourceName	Visible	Image|LDM_Block_Sequential|ATLConfocalSettingDefinition|Shutter|LightSourceName	Visible	Image|LDM_Block_Sequential|ATLConfocalSettingDefinition|Shutter|LightSourceName	Visible	Image|LDM_Block_Sequential|ATLConfocalSettingDefinition|Shutter|LightSourceName	Visible	Image|LDM_Block_Sequential|ATLConfocalSettingDefinition|Shutter|LightSourceName	Visible
Image|LDM_Block_Sequential|ATLConfocalSettingDefinition|Shutter|LightSourceType	0	Image|LDM_Block_Sequential|ATLConfocalSettingDefinition|Shutter|LightSourceType	0	Image|LDM_Block_Sequential|ATLConfocalSettingDefinition|Shutter|LightSourceType	0	Image|LDM_Block_Sequential|ATLConfocalSettingDefinition|Shutter|LightSourceType	0	Image|LDM_Block_Sequential|ATLConfocalSettingDefinition|Shutter|LightSourceType	0	Image|LDM_Block_Sequential|ATLConfocalSettingDefinition|Shutter|LightSourceType	0	Image|LDM_Block_Sequential|ATLConfocalSettingDefinition|Shutter|LightSourceType	0
Image|LDM_Block_Sequential|ATLConfocalSettingDefinition|Shutter|Version	0	Image|LDM_Block_Sequential|ATLConfocalSettingDefinition|Shutter|Version	0	Image|LDM_Block_Sequential|ATLConfocalSettingDefinition|Shutter|Version	0	Image|LDM_Block_Sequential|ATLConfocalSettingDefinition|Shutter|Version	0	Image|LDM_Block_Sequential|ATLConfocalSettingDefinition|Shutter|Version	0	Image|LDM_Block_Sequential|ATLConfocalSettingDefinition|Shutter|Version	0	Image|LDM_Block_Sequential|ATLConfocalSettingDefinition|Shutter|Version	0
Image|LDM_Block_Sequential|ATLConfocalSettingDefinition|UseSystemOptimizedVoxelCalculation	1	Image|LDM_Block_Sequential|ATLConfocalSettingDefinition|UseSystemOptimizedVoxelCalculation	1	Image|LDM_Block_Sequential|ATLConfocalSettingDefinition|UseSystemOptimizedVoxelCalculation	1	Image|LDM_Block_Sequential|ATLConfocalSettingDefinition|UseSystemOptimizedVoxelCalculation	1	Image|LDM_Block_Sequential|ATLConfocalSettingDefinition|UseSystemOptimizedVoxelCalculation	1	Image|LDM_Block_Sequential|ATLConfocalSettingDefinition|UseSystemOptimizedVoxelCalculation	1	Image|LDM_Block_Sequential|ATLConfocalSettingDefinition|UseSystemOptimizedVoxelCalculation	1
Image|LDM_Block_Sequential|ATLConfocalSettingDefinition|UserSettingName	Seq. 2	Image|LDM_Block_Sequential|ATLConfocalSettingDefinition|UserSettingName	Seq. 2	Image|LDM_Block_Sequential|ATLConfocalSettingDefinition|UserSettingName	Seq. 2	Image|LDM_Block_Sequential|ATLConfocalSettingDefinition|UserSettingName	Seq. 2	Image|LDM_Block_Sequential|ATLConfocalSettingDefinition|UserSettingName	Seq. 2	Image|LDM_Block_Sequential|ATLConfocalSettingDefinition|UserSettingName	Seq. 2	Image|LDM_Block_Sequential|ATLConfocalSettingDefinition|UserSettingName	Seq. 2
Image|LDM_Block_Sequential|ATLConfocalSettingDefinition|VariableBeamExpanderFactors|CommonFactor	1.03	Image|LDM_Block_Sequential|ATLConfocalSettingDefinition|VariableBeamExpanderFactors|CommonFactor	1.03	Image|LDM_Block_Sequential|ATLConfocalSettingDefinition|VariableBeamExpanderFactors|CommonFactor	1.03	Image|LDM_Block_Sequential|ATLConfocalSettingDefinition|VariableBeamExpanderFactors|CommonFactor	1.03	Image|LDM_Block_Sequential|ATLConfocalSettingDefinition|VariableBeamExpanderFactors|CommonFactor	1.03	Image|LDM_Block_Sequential|ATLConfocalSettingDefinition|VariableBeamExpanderFactors|CommonFactor	1.03	Image|LDM_Block_Sequential|ATLConfocalSettingDefinition|VariableBeamExpanderFactors|CommonFactor	1.03
Image|LDM_Block_Sequential|ATLConfocalSettingDefinition|VariableBeamExpanderFactors|CommonSettingEnabled	0	Image|LDM_Block_Sequential|ATLConfocalSettingDefinition|VariableBeamExpanderFactors|CommonSettingEnabled	0	Image|LDM_Block_Sequential|ATLConfocalSettingDefinition|VariableBeamExpanderFactors|CommonSettingEnabled	0	Image|LDM_Block_Sequential|ATLConfocalSettingDefinition|VariableBeamExpanderFactors|CommonSettingEnabled	0	Image|LDM_Block_Sequential|ATLConfocalSettingDefinition|VariableBeamExpanderFactors|CommonSettingEnabled	0	Image|LDM_Block_Sequential|ATLConfocalSettingDefinition|VariableBeamExpanderFactors|CommonSettingEnabled	0	Image|LDM_Block_Sequential|ATLConfocalSettingDefinition|VariableBeamExpanderFactors|CommonSettingEnabled	0
Image|LDM_Block_Sequential|ATLConfocalSettingDefinition|VersionNumber	15	Image|LDM_Block_Sequential|ATLConfocalSettingDefinition|VersionNumber	15	Image|LDM_Block_Sequential|ATLConfocalSettingDefinition|VersionNumber	15	Image|LDM_Block_Sequential|ATLConfocalSettingDefinition|VersionNumber	15	Image|LDM_Block_Sequential|ATLConfocalSettingDefinition|VersionNumber	15	Image|LDM_Block_Sequential|ATLConfocalSettingDefinition|VersionNumber	15	Image|LDM_Block_Sequential|ATLConfocalSettingDefinition|VersionNumber	15
Image|LDM_Block_Sequential|ATLConfocalSettingDefinition|WizardMode	0	Image|LDM_Block_Sequential|ATLConfocalSettingDefinition|WizardMode	0	Image|LDM_Block_Sequential|ATLConfocalSettingDefinition|WizardMode	0	Image|LDM_Block_Sequential|ATLConfocalSettingDefinition|WizardMode	0	Image|LDM_Block_Sequential|ATLConfocalSettingDefinition|WizardMode	0	Image|LDM_Block_Sequential|ATLConfocalSettingDefinition|WizardMode	0	Image|LDM_Block_Sequential|ATLConfocalSettingDefinition|WizardMode	0
Image|LDM_Block_Sequential|ATLConfocalSettingDefinition|ZCompensationModes	0	Image|LDM_Block_Sequential|ATLConfocalSettingDefinition|ZCompensationModes	0	Image|LDM_Block_Sequential|ATLConfocalSettingDefinition|ZCompensationModes	0	Image|LDM_Block_Sequential|ATLConfocalSettingDefinition|ZCompensationModes	0	Image|LDM_Block_Sequential|ATLConfocalSettingDefinition|ZCompensationModes	0	Image|LDM_Block_Sequential|ATLConfocalSettingDefinition|ZCompensationModes	0	Image|LDM_Block_Sequential|ATLConfocalSettingDefinition|ZCompensationModes	0
Image|LDM_Block_Sequential|AutoFocusSequence	1	Image|LDM_Block_Sequential|AutoFocusSequence	1	Image|LDM_Block_Sequential|AutoFocusSequence	1	Image|LDM_Block_Sequential|AutoFocusSequence	1	Image|LDM_Block_Sequential|AutoFocusSequence	1	Image|LDM_Block_Sequential|AutoFocusSequence	1	Image|LDM_Block_Sequential|AutoFocusSequence	1
Image|LDM_Block_Sequential|BlockName	Job(Seq.Scan) 1	Image|LDM_Block_Sequential|BlockName	Job(Seq.Scan) 1	Image|LDM_Block_Sequential|BlockName	Job(Seq.Scan) 1	Image|LDM_Block_Sequential|BlockName	Job(Seq.Scan) 1	Image|LDM_Block_Sequential|BlockName	Job(Seq.Scan) 1	Image|LDM_Block_Sequential|BlockName	Job(Seq.Scan) 1	Image|LDM_Block_Sequential|BlockName	Job(Seq.Scan) 1
Image|LDM_Block_Sequential|InstrumentSettingMask|AOTF	1	Image|LDM_Block_Sequential|InstrumentSettingMask|AOTF	1	Image|LDM_Block_Sequential|InstrumentSettingMask|AOTF	1	Image|LDM_Block_Sequential|InstrumentSettingMask|AOTF	1	Image|LDM_Block_Sequential|InstrumentSettingMask|AOTF	1	Image|LDM_Block_Sequential|InstrumentSettingMask|AOTF	1	Image|LDM_Block_Sequential|InstrumentSettingMask|AOTF	1
Image|LDM_Block_Sequential|InstrumentSettingMask|Attenuator_Wheel	1	Image|LDM_Block_Sequential|InstrumentSettingMask|Attenuator_Wheel	1	Image|LDM_Block_Sequential|InstrumentSettingMask|Attenuator_Wheel	1	Image|LDM_Block_Sequential|InstrumentSettingMask|Attenuator_Wheel	1	Image|LDM_Block_Sequential|InstrumentSettingMask|Attenuator_Wheel	1	Image|LDM_Block_Sequential|InstrumentSettingMask|Attenuator_Wheel	1	Image|LDM_Block_Sequential|InstrumentSettingMask|Attenuator_Wheel	1
Image|LDM_Block_Sequential|InstrumentSettingMask|FilterWheel	1	Image|LDM_Block_Sequential|InstrumentSettingMask|FilterWheel	1	Image|LDM_Block_Sequential|InstrumentSettingMask|FilterWheel	1	Image|LDM_Block_Sequential|InstrumentSettingMask|FilterWheel	1	Image|LDM_Block_Sequential|InstrumentSettingMask|FilterWheel	1	Image|LDM_Block_Sequential|InstrumentSettingMask|FilterWheel	1	Image|LDM_Block_Sequential|InstrumentSettingMask|FilterWheel	1
Image|LDM_Block_Sequential|InstrumentSettingMask|Frame_Accumulation	1	Image|LDM_Block_Sequential|InstrumentSettingMask|Frame_Accumulation	1	Image|LDM_Block_Sequential|InstrumentSettingMask|Frame_Accumulation	1	Image|LDM_Block_Sequential|InstrumentSettingMask|Frame_Accumulation	1	Image|LDM_Block_Sequential|InstrumentSettingMask|Frame_Accumulation	1	Image|LDM_Block_Sequential|InstrumentSettingMask|Frame_Accumulation	1	Image|LDM_Block_Sequential|InstrumentSettingMask|Frame_Accumulation	1
Image|LDM_Block_Sequential|InstrumentSettingMask|Frame_Average	1	Image|LDM_Block_Sequential|InstrumentSettingMask|Frame_Average	1	Image|LDM_Block_Sequential|InstrumentSettingMask|Frame_Average	1	Image|LDM_Block_Sequential|InstrumentSettingMask|Frame_Average	1	Image|LDM_Block_Sequential|InstrumentSettingMask|Frame_Average	1	Image|LDM_Block_Sequential|InstrumentSettingMask|Frame_Average	1	Image|LDM_Block_Sequential|InstrumentSettingMask|Frame_Average	1
Image|LDM_Block_Sequential|InstrumentSettingMask|HyDs_Acquistion_Mode	1	Image|LDM_Block_Sequential|InstrumentSettingMask|HyDs_Acquistion_Mode	1	Image|LDM_Block_Sequential|InstrumentSettingMask|HyDs_Acquistion_Mode	1	Image|LDM_Block_Sequential|InstrumentSettingMask|HyDs_Acquistion_Mode	1	Image|LDM_Block_Sequential|InstrumentSettingMask|HyDs_Acquistion_Mode	1	Image|LDM_Block_Sequential|InstrumentSettingMask|HyDs_Acquistion_Mode	1	Image|LDM_Block_Sequential|InstrumentSettingMask|HyDs_Acquistion_Mode	1
