## Supplementary information for "Striatin 3 and MAP4K4 cooperate towards oncogenic growth and tissue invasion in medulloblastoma" (part 3 of 3)

### Sheet: Fig. S8D (continued)
DAOY_DMSO.lif		DAOY_PKCtheta inh.lif		DAOY_Rottlerin.lif		DAOY_siCTRL bFGF.lif		DAOY_siCTRL NT.lif		DAOY_siPKCtheta bFGF.lif		DAOY_siPKCtheta NT.lif		DAOY_siVASP.lif		DAOY_siVASP+PKCtheta.lif
Image|LDM_Block_Sequential|InstrumentSettingMask|HyDs_Pulse_Calibr_Value	1	Image|LDM_Block_Sequential|InstrumentSettingMask|HyDs_Pulse_Calibr_Value	1	Image|LDM_Block_Sequential|InstrumentSettingMask|HyDs_Pulse_Calibr_Value	1	Image|LDM_Block_Sequential|InstrumentSettingMask|HyDs_Pulse_Calibr_Value	1	Image|LDM_Block_Sequential|InstrumentSettingMask|HyDs_Pulse_Calibr_Value	1	Image|LDM_Block_Sequential|InstrumentSettingMask|HyDs_Pulse_Calibr_Value	1	Image|LDM_Block_Sequential|InstrumentSettingMask|HyDs_Pulse_Calibr_Value	1
Image|LDM_Block_Sequential|InstrumentSettingMask|Laser	1	Image|LDM_Block_Sequential|InstrumentSettingMask|Laser	1	Image|LDM_Block_Sequential|InstrumentSettingMask|Laser	1	Image|LDM_Block_Sequential|InstrumentSettingMask|Laser	1	Image|LDM_Block_Sequential|InstrumentSettingMask|Laser	1	Image|LDM_Block_Sequential|InstrumentSettingMask|Laser	1	Image|LDM_Block_Sequential|InstrumentSettingMask|Laser	1
Image|LDM_Block_Sequential|InstrumentSettingMask|Laser_Gain_Offset	1	Image|LDM_Block_Sequential|InstrumentSettingMask|Laser_Gain_Offset	1	Image|LDM_Block_Sequential|InstrumentSettingMask|Laser_Gain_Offset	1	Image|LDM_Block_Sequential|InstrumentSettingMask|Laser_Gain_Offset	1	Image|LDM_Block_Sequential|InstrumentSettingMask|Laser_Gain_Offset	1	Image|LDM_Block_Sequential|InstrumentSettingMask|Laser_Gain_Offset	1	Image|LDM_Block_Sequential|InstrumentSettingMask|Laser_Gain_Offset	1
Image|LDM_Block_Sequential|InstrumentSettingMask|Line_Accumulation	1	Image|LDM_Block_Sequential|InstrumentSettingMask|Line_Accumulation	1	Image|LDM_Block_Sequential|InstrumentSettingMask|Line_Accumulation	1	Image|LDM_Block_Sequential|InstrumentSettingMask|Line_Accumulation	1	Image|LDM_Block_Sequential|InstrumentSettingMask|Line_Accumulation	1	Image|LDM_Block_Sequential|InstrumentSettingMask|Line_Accumulation	1	Image|LDM_Block_Sequential|InstrumentSettingMask|Line_Accumulation	1
Image|LDM_Block_Sequential|InstrumentSettingMask|Line_Average	1	Image|LDM_Block_Sequential|InstrumentSettingMask|Line_Average	1	Image|LDM_Block_Sequential|InstrumentSettingMask|Line_Average	1	Image|LDM_Block_Sequential|InstrumentSettingMask|Line_Average	1	Image|LDM_Block_Sequential|InstrumentSettingMask|Line_Average	1	Image|LDM_Block_Sequential|InstrumentSettingMask|Line_Average	1	Image|LDM_Block_Sequential|InstrumentSettingMask|Line_Average	1
Image|LDM_Block_Sequential|InstrumentSettingMask|Microscope	1	Image|LDM_Block_Sequential|InstrumentSettingMask|Microscope	1	Image|LDM_Block_Sequential|InstrumentSettingMask|Microscope	1	Image|LDM_Block_Sequential|InstrumentSettingMask|Microscope	1	Image|LDM_Block_Sequential|InstrumentSettingMask|Microscope	1	Image|LDM_Block_Sequential|InstrumentSettingMask|Microscope	1	Image|LDM_Block_Sequential|InstrumentSettingMask|Microscope	1
Image|LDM_Block_Sequential|InstrumentSettingMask|Mot_Corr_Ring	0	Image|LDM_Block_Sequential|InstrumentSettingMask|Mot_Corr_Ring	0	Image|LDM_Block_Sequential|InstrumentSettingMask|Mot_Corr_Ring	0	Image|LDM_Block_Sequential|InstrumentSettingMask|Mot_Corr_Ring	0	Image|LDM_Block_Sequential|InstrumentSettingMask|Mot_Corr_Ring	0	Image|LDM_Block_Sequential|InstrumentSettingMask|Mot_Corr_Ring	0	Image|LDM_Block_Sequential|InstrumentSettingMask|Mot_Corr_Ring	0
Image|LDM_Block_Sequential|InstrumentSettingMask|PMTs_Gain_Offset	1	Image|LDM_Block_Sequential|InstrumentSettingMask|PMTs_Gain_Offset	1	Image|LDM_Block_Sequential|InstrumentSettingMask|PMTs_Gain_Offset	1	Image|LDM_Block_Sequential|InstrumentSettingMask|PMTs_Gain_Offset	1	Image|LDM_Block_Sequential|InstrumentSettingMask|PMTs_Gain_Offset	1	Image|LDM_Block_Sequential|InstrumentSettingMask|PMTs_Gain_Offset	1	Image|LDM_Block_Sequential|InstrumentSettingMask|PMTs_Gain_Offset	1
Image|LDM_Block_Sequential|InstrumentSettingMask|PMTs_on_off	1	Image|LDM_Block_Sequential|InstrumentSettingMask|PMTs_on_off	1	Image|LDM_Block_Sequential|InstrumentSettingMask|PMTs_on_off	1	Image|LDM_Block_Sequential|InstrumentSettingMask|PMTs_on_off	1	Image|LDM_Block_Sequential|InstrumentSettingMask|PMTs_on_off	1	Image|LDM_Block_Sequential|InstrumentSettingMask|PMTs_on_off	1	Image|LDM_Block_Sequential|InstrumentSettingMask|PMTs_on_off	1
Image|LDM_Block_Sequential|InstrumentSettingMask|Pinhole	1	Image|LDM_Block_Sequential|InstrumentSettingMask|Pinhole	1	Image|LDM_Block_Sequential|InstrumentSettingMask|Pinhole	1	Image|LDM_Block_Sequential|InstrumentSettingMask|Pinhole	1	Image|LDM_Block_Sequential|InstrumentSettingMask|Pinhole	1	Image|LDM_Block_Sequential|InstrumentSettingMask|Pinhole	1	Image|LDM_Block_Sequential|InstrumentSettingMask|Pinhole	1
Image|LDM_Block_Sequential|InstrumentSettingMask|STED_DelayTime	1	Image|LDM_Block_Sequential|InstrumentSettingMask|STED_DelayTime	1	Image|LDM_Block_Sequential|InstrumentSettingMask|STED_DelayTime	1	Image|LDM_Block_Sequential|InstrumentSettingMask|STED_DelayTime	1	Image|LDM_Block_Sequential|InstrumentSettingMask|STED_DelayTime	1	Image|LDM_Block_Sequential|InstrumentSettingMask|STED_DelayTime	1	Image|LDM_Block_Sequential|InstrumentSettingMask|STED_DelayTime	1
Image|LDM_Block_Sequential|InstrumentSettingMask|Shutter	1	Image|LDM_Block_Sequential|InstrumentSettingMask|Shutter	1	Image|LDM_Block_Sequential|InstrumentSettingMask|Shutter	1	Image|LDM_Block_Sequential|InstrumentSettingMask|Shutter	1	Image|LDM_Block_Sequential|InstrumentSettingMask|Shutter	1	Image|LDM_Block_Sequential|InstrumentSettingMask|Shutter	1	Image|LDM_Block_Sequential|InstrumentSettingMask|Shutter	1
Image|LDM_Block_Sequential|InstrumentSettingMask|Spectrophotometer	1	Image|LDM_Block_Sequential|InstrumentSettingMask|Spectrophotometer	1	Image|LDM_Block_Sequential|InstrumentSettingMask|Spectrophotometer	1	Image|LDM_Block_Sequential|InstrumentSettingMask|Spectrophotometer	1	Image|LDM_Block_Sequential|InstrumentSettingMask|Spectrophotometer	1	Image|LDM_Block_Sequential|InstrumentSettingMask|Spectrophotometer	1	Image|LDM_Block_Sequential|InstrumentSettingMask|Spectrophotometer	1
Image|LDM_Block_Sequential|InstrumentSettingMask|Timegate	1	Image|LDM_Block_Sequential|InstrumentSettingMask|Timegate	1	Image|LDM_Block_Sequential|InstrumentSettingMask|Timegate	1	Image|LDM_Block_Sequential|InstrumentSettingMask|Timegate	1	Image|LDM_Block_Sequential|InstrumentSettingMask|Timegate	1	Image|LDM_Block_Sequential|InstrumentSettingMask|Timegate	1	Image|LDM_Block_Sequential|InstrumentSettingMask|Timegate	1
Image|LDM_Block_Sequential|InstrumentSettingMask|Variable_Beam_Expander	1	Image|LDM_Block_Sequential|InstrumentSettingMask|Variable_Beam_Expander	1	Image|LDM_Block_Sequential|InstrumentSettingMask|Variable_Beam_Expander	1	Image|LDM_Block_Sequential|InstrumentSettingMask|Variable_Beam_Expander	1	Image|LDM_Block_Sequential|InstrumentSettingMask|Variable_Beam_Expander	1	Image|LDM_Block_Sequential|InstrumentSettingMask|Variable_Beam_Expander	1	Image|LDM_Block_Sequential|InstrumentSettingMask|Variable_Beam_Expander	1
Image|LDM_Block_Sequential|InstrumentSettingMask|Z_Compensation	1	Image|LDM_Block_Sequential|InstrumentSettingMask|Z_Compensation	1	Image|LDM_Block_Sequential|InstrumentSettingMask|Z_Compensation	1	Image|LDM_Block_Sequential|InstrumentSettingMask|Z_Compensation	1	Image|LDM_Block_Sequential|InstrumentSettingMask|Z_Compensation	1	Image|LDM_Block_Sequential|InstrumentSettingMask|Z_Compensation	1	Image|LDM_Block_Sequential|InstrumentSettingMask|Z_Compensation	1
Image|LDM_Block_Sequential|SequentialMode	1	Image|LDM_Block_Sequential|SequentialMode	1	Image|LDM_Block_Sequential|SequentialMode	1	Image|LDM_Block_Sequential|SequentialMode	1	Image|LDM_Block_Sequential|SequentialMode	1	Image|LDM_Block_Sequential|SequentialMode	1	Image|LDM_Block_Sequential|SequentialMode	1
Image|Tile|FieldX	0	Image|Tile|FieldX	0	Image|Tile|FieldX	0	Image|Tile|FieldX	0	Image|Tile|FieldX	0	Image|Tile|FieldX	0	Image|Tile|FieldX	0
Image|Tile|FieldY	0	Image|Tile|FieldY	0	Image|Tile|FieldY	0	Image|Tile|FieldY	0	Image|Tile|FieldY	0	Image|Tile|FieldY	0	Image|Tile|FieldY	0
Image|Tile|PosX	0.0871755	Image|Tile|PosX	0.0895425	Image|Tile|PosX	0.0713642	Image|Tile|PosX	0.084164	Image|Tile|PosX	0.0862015	Image|Tile|PosX	0.0909628	Image|Tile|PosX	0.0873923
Image|Tile|PosY	0.0342721	Image|Tile|PosY	0.0414526	Image|Tile|PosY	0.0365143	Image|Tile|PosY	0.0420966	Image|Tile|PosY	0.035953	Image|Tile|PosY	0.0348494	Image|Tile|PosY	0.0374075
Image|TimeStampList|NumberOfTimeStamps	72	Image|TimeStampList|NumberOfTimeStamps	56	Image|TimeStampList|NumberOfTimeStamps	52	Image|TimeStampList|NumberOfTimeStamps	52	Image|TimeStampList|NumberOfTimeStamps	64	Image|TimeStampList|NumberOfTimeStamps	56	Image|TimeStampList|NumberOfTimeStamps	72
Location	/Volumes/OnkoForschung/Neurooncology/Jessica/Immunofluorescence/211021_Brain slices DAOY-siPKC/Original images/DAOY_DMSO.lif	Location	/Volumes/OnkoForschung/Neurooncology/Jessica/Immunofluorescence/211021_Brain slices DAOY-siPKC/Original images/DAOY_PKCtheta inh.lif	Location	/Volumes/OnkoForschung/Neurooncology/Jessica/Immunofluorescence/211021_Brain slices DAOY-siPKC/Original images/DAOY_Rottlerin.lif	Location	/Volumes/OnkoForschung/Neurooncology/Jessica/Immunofluorescence/211021_Brain slices DAOY-siPKC/Original images/DAOY_siCTRL bFGF.lif	Location	/Volumes/OnkoForschung/Neurooncology/Jessica/Immunofluorescence/211021_Brain slices DAOY-siPKC/Original images/DAOY_siCTRL NT.lif	Location	/Volumes/OnkoForschung/Neurooncology/Jessica/Immunofluorescence/211021_Brain slices DAOY-siPKC/Original images/DAOY_siPKCtheta bFGF.lif	Location	/Volumes/OnkoForschung/Neurooncology/Jessica/Immunofluorescence/211021_Brain slices DAOY-siPKC/Original images/DAOY_siPKCtheta NT.lif
Reverse X orientation	FALSE	Reverse X orientation	FALSE	Reverse X orientation	FALSE	Reverse X orientation	FALSE	Reverse X orientation	FALSE	Reverse X orientation	FALSE	Reverse X orientation	FALSE
Reverse Y orientation	TRUE	Reverse Y orientation	TRUE	Reverse Y orientation	TRUE	Reverse Y orientation	TRUE	Reverse Y orientation	TRUE	Reverse Y orientation	TRUE	Reverse Y orientation	TRUE
Swap XY orientation	TRUE	Swap XY orientation	TRUE	Swap XY orientation	TRUE	Swap XY orientation	TRUE	Swap XY orientation	TRUE	Swap XY orientation	TRUE	Swap XY orientation	TRUE

### Sheet: Fig. S8i
HDMBO3_siCTRL bFGF.lif		HDMBO3_siCTRL NT.lif		HDMBO3_siPKCtheta bFGF.lif		HDMBO3_siPKCtheta NT.lif
BitsPerPixel	8	BitsPerPixel	8	BitsPerPixel	8	BitsPerPixel	8
DimensionOrder	XYCZT	DimensionOrder	XYCZT	DimensionOrder	XYCZT	DimensionOrder	XYCZT
IsInterleaved	FALSE	IsInterleaved	FALSE	IsInterleaved	FALSE	IsInterleaved	FALSE
IsRGB	FALSE	IsRGB	FALSE	IsRGB	FALSE	IsRGB	FALSE
LittleEndian	TRUE	LittleEndian	TRUE	LittleEndian	TRUE	LittleEndian	TRUE
PixelType	uint8	PixelType	uint8	PixelType	uint8	PixelType	uint8
Series 0 Name	Replicate1	Series 0 Name	Replicate1	Series 0 Name	Replicate3	Series 0 Name	Replicate3
SizeC	4	SizeC	4	SizeC	4	SizeC	4
SizeT	1	SizeT	1	SizeT	1	SizeT	1
SizeX	1942	SizeX	1943	SizeX	1943	SizeX	1943
SizeY	1944	SizeY	1945	SizeY	1945	SizeY	1945
SizeZ	23	SizeZ	15	SizeZ	20	SizeZ	20
Image name	Replicate1	Image name	Replicate1	Image name	Replicate3	Image name	Replicate3
Image|ATLConfocalSettingDefinition|ActiveCS_SubModeForRLD	0	Image|ATLConfocalSettingDefinition|ActiveCS_SubModeForRLD	0	Image|ATLConfocalSettingDefinition|ActiveCS_SubModeForRLD	0	Image|ATLConfocalSettingDefinition|ActiveCS_SubModeForRLD	0
Image|ATLConfocalSettingDefinition|ActiveCS_SubModeForRLDName	Empty	Image|ATLConfocalSettingDefinition|ActiveCS_SubModeForRLDName	Empty	Image|ATLConfocalSettingDefinition|ActiveCS_SubModeForRLDName	Empty	Image|ATLConfocalSettingDefinition|ActiveCS_SubModeForRLDName	Empty
Image|ATLConfocalSettingDefinition|ActiveCS_SubModeForTLD	0	Image|ATLConfocalSettingDefinition|ActiveCS_SubModeForTLD	0	Image|ATLConfocalSettingDefinition|ActiveCS_SubModeForTLD	0	Image|ATLConfocalSettingDefinition|ActiveCS_SubModeForTLD	0
Image|ATLConfocalSettingDefinition|ActiveCS_SubModeForTLDName	Scan-BF	Image|ATLConfocalSettingDefinition|ActiveCS_SubModeForTLDName	Scan-BF	Image|ATLConfocalSettingDefinition|ActiveCS_SubModeForTLDName	Scan-BF	Image|ATLConfocalSettingDefinition|ActiveCS_SubModeForTLDName	Scan-BF
Image|ATLConfocalSettingDefinition|AdditionalZPosition|SuperZMode	1	Image|ATLConfocalSettingDefinition|AdditionalZPosition|SuperZMode	1	Image|ATLConfocalSettingDefinition|AdditionalZPosition|SuperZMode	1	Image|ATLConfocalSettingDefinition|AdditionalZPosition|SuperZMode	1
Image|ATLConfocalSettingDefinition|AdditionalZPosition|SuperZModeName	RestrictedRange	Image|ATLConfocalSettingDefinition|AdditionalZPosition|SuperZModeName	RestrictedRange	Image|ATLConfocalSettingDefinition|AdditionalZPosition|SuperZModeName	RestrictedRange	Image|ATLConfocalSettingDefinition|AdditionalZPosition|SuperZModeName	RestrictedRange
Image|ATLConfocalSettingDefinition|AdditionalZPosition|Valid	1	Image|ATLConfocalSettingDefinition|AdditionalZPosition|Valid	1	Image|ATLConfocalSettingDefinition|AdditionalZPosition|Valid	1	Image|ATLConfocalSettingDefinition|AdditionalZPosition|Valid	1
Image|ATLConfocalSettingDefinition|AdditionalZPosition|ZMode	2	Image|ATLConfocalSettingDefinition|AdditionalZPosition|ZMode	2	Image|ATLConfocalSettingDefinition|AdditionalZPosition|ZMode	2	Image|ATLConfocalSettingDefinition|AdditionalZPosition|ZMode	2
Image|ATLConfocalSettingDefinition|AdditionalZPosition|ZPosition	0.000801675	Image|ATLConfocalSettingDefinition|AdditionalZPosition|ZPosition	0.000792547	Image|ATLConfocalSettingDefinition|AdditionalZPosition|ZPosition	0.000797684	Image|ATLConfocalSettingDefinition|AdditionalZPosition|ZPosition	0.000797684
Image|ATLConfocalSettingDefinition|AdditionalZPosition|ZUseModeName	z-wide	Image|ATLConfocalSettingDefinition|AdditionalZPosition|ZUseModeName	z-wide	Image|ATLConfocalSettingDefinition|AdditionalZPosition|ZUseModeName	z-wide	Image|ATLConfocalSettingDefinition|AdditionalZPosition|ZUseModeName	z-wide
Image|ATLConfocalSettingDefinition|Aotf|BeamRoute|BeamPosition|BeamPosition	10	Image|ATLConfocalSettingDefinition|Aotf|BeamRoute|BeamPosition|BeamPosition	10	Image|ATLConfocalSettingDefinition|Aotf|BeamRoute|BeamPosition|BeamPosition	10	Image|ATLConfocalSettingDefinition|Aotf|BeamRoute|BeamPosition|BeamPosition	10
Image|ATLConfocalSettingDefinition|Aotf|BeamRoute|BeamPosition|BeamPositionLevel	0	Image|ATLConfocalSettingDefinition|Aotf|BeamRoute|BeamPosition|BeamPositionLevel	0	Image|ATLConfocalSettingDefinition|Aotf|BeamRoute|BeamPosition|BeamPositionLevel	0	Image|ATLConfocalSettingDefinition|Aotf|BeamRoute|BeamPosition|BeamPositionLevel	0
Image|ATLConfocalSettingDefinition|Aotf|BeamRoute|Version	0	Image|ATLConfocalSettingDefinition|Aotf|BeamRoute|Version	0	Image|ATLConfocalSettingDefinition|Aotf|BeamRoute|Version	0	Image|ATLConfocalSettingDefinition|Aotf|BeamRoute|Version	0
Image|ATLConfocalSettingDefinition|Aotf|CanDoPulseFreq	0	Image|ATLConfocalSettingDefinition|Aotf|CanDoPulseFreq	0	Image|ATLConfocalSettingDefinition|Aotf|CanDoPulseFreq	0	Image|ATLConfocalSettingDefinition|Aotf|CanDoPulseFreq	0
Image|ATLConfocalSettingDefinition|Aotf|CanDoTwoLaserPIE	0	Image|ATLConfocalSettingDefinition|Aotf|CanDoTwoLaserPIE	0	Image|ATLConfocalSettingDefinition|Aotf|CanDoTwoLaserPIE	0	Image|ATLConfocalSettingDefinition|Aotf|CanDoTwoLaserPIE	0
Image|ATLConfocalSettingDefinition|Aotf|IsChanged	0	Image|ATLConfocalSettingDefinition|Aotf|IsChanged	0	Image|ATLConfocalSettingDefinition|Aotf|IsChanged	0	Image|ATLConfocalSettingDefinition|Aotf|IsChanged	0
Image|ATLConfocalSettingDefinition|Aotf|LaserLineSetting|AOBSIntensityDev	-1	Image|ATLConfocalSettingDefinition|Aotf|LaserLineSetting|AOBSIntensityDev	-1	Image|ATLConfocalSettingDefinition|Aotf|LaserLineSetting|AOBSIntensityDev	-1	Image|ATLConfocalSettingDefinition|Aotf|LaserLineSetting|AOBSIntensityDev	-1
Image|ATLConfocalSettingDefinition|Aotf|LaserLineSetting|AOBSIntensityLowDev	-1	Image|ATLConfocalSettingDefinition|Aotf|LaserLineSetting|AOBSIntensityLowDev	-1	Image|ATLConfocalSettingDefinition|Aotf|LaserLineSetting|AOBSIntensityLowDev	-1	Image|ATLConfocalSettingDefinition|Aotf|LaserLineSetting|AOBSIntensityLowDev	-1
Image|ATLConfocalSettingDefinition|Aotf|LaserLineSetting|CanDoFastModulation	1	Image|ATLConfocalSettingDefinition|Aotf|LaserLineSetting|CanDoFastModulation	1	Image|ATLConfocalSettingDefinition|Aotf|LaserLineSetting|CanDoFastModulation	1	Image|ATLConfocalSettingDefinition|Aotf|LaserLineSetting|CanDoFastModulation	1
Image|ATLConfocalSettingDefinition|Aotf|LaserLineSetting|EnableDoubleMode	0	Image|ATLConfocalSettingDefinition|Aotf|LaserLineSetting|EnableDoubleMode	0	Image|ATLConfocalSettingDefinition|Aotf|LaserLineSetting|EnableDoubleMode	0	Image|ATLConfocalSettingDefinition|Aotf|LaserLineSetting|EnableDoubleMode	0
Image|ATLConfocalSettingDefinition|Aotf|LaserLineSetting|IntensityDev	0	Image|ATLConfocalSettingDefinition|Aotf|LaserLineSetting|IntensityDev	0	Image|ATLConfocalSettingDefinition|Aotf|LaserLineSetting|IntensityDev	0	Image|ATLConfocalSettingDefinition|Aotf|LaserLineSetting|IntensityDev	0
Image|ATLConfocalSettingDefinition|Aotf|LaserLineSetting|IntensityLowDev	0	Image|ATLConfocalSettingDefinition|Aotf|LaserLineSetting|IntensityLowDev	0	Image|ATLConfocalSettingDefinition|Aotf|LaserLineSetting|IntensityLowDev	0	Image|ATLConfocalSettingDefinition|Aotf|LaserLineSetting|IntensityLowDev	0
Image|ATLConfocalSettingDefinition|Aotf|LaserLineSetting|IsLineChecked	1	Image|ATLConfocalSettingDefinition|Aotf|LaserLineSetting|IsLineChecked	1	Image|ATLConfocalSettingDefinition|Aotf|LaserLineSetting|IsLineChecked	1	Image|ATLConfocalSettingDefinition|Aotf|LaserLineSetting|IsLineChecked	1
Image|ATLConfocalSettingDefinition|Aotf|LaserLineSetting|IsVisible	1	Image|ATLConfocalSettingDefinition|Aotf|LaserLineSetting|IsVisible	1	Image|ATLConfocalSettingDefinition|Aotf|LaserLineSetting|IsVisible	1	Image|ATLConfocalSettingDefinition|Aotf|LaserLineSetting|IsVisible	1
Image|ATLConfocalSettingDefinition|Aotf|LaserLineSetting|LaserLine	638	Image|ATLConfocalSettingDefinition|Aotf|LaserLineSetting|LaserLine	638	Image|ATLConfocalSettingDefinition|Aotf|LaserLineSetting|LaserLine	638	Image|ATLConfocalSettingDefinition|Aotf|LaserLineSetting|LaserLine	638
Image|ATLConfocalSettingDefinition|Aotf|LaserLineSetting|LineDeactivationFlags	0	Image|ATLConfocalSettingDefinition|Aotf|LaserLineSetting|LineDeactivationFlags	0	Image|ATLConfocalSettingDefinition|Aotf|LaserLineSetting|LineDeactivationFlags	0	Image|ATLConfocalSettingDefinition|Aotf|LaserLineSetting|LineDeactivationFlags	0
Image|ATLConfocalSettingDefinition|Aotf|LaserLineSetting|LineIndex	2	Image|ATLConfocalSettingDefinition|Aotf|LaserLineSetting|LineIndex	2	Image|ATLConfocalSettingDefinition|Aotf|LaserLineSetting|LineIndex	2	Image|ATLConfocalSettingDefinition|Aotf|LaserLineSetting|LineIndex	2
Image|ATLConfocalSettingDefinition|Aotf|LaserLineSetting|OutCheckedIntensity	0	Image|ATLConfocalSettingDefinition|Aotf|LaserLineSetting|OutCheckedIntensity	0	Image|ATLConfocalSettingDefinition|Aotf|LaserLineSetting|OutCheckedIntensity	0	Image|ATLConfocalSettingDefinition|Aotf|LaserLineSetting|OutCheckedIntensity	0
Image|ATLConfocalSettingDefinition|Aotf|LaserLineSetting|SequenceIndex	0	Image|ATLConfocalSettingDefinition|Aotf|LaserLineSetting|SequenceIndex	0	Image|ATLConfocalSettingDefinition|Aotf|LaserLineSetting|SequenceIndex	0	Image|ATLConfocalSettingDefinition|Aotf|LaserLineSetting|SequenceIndex	0
Image|ATLConfocalSettingDefinition|Aotf|LaserLineSetting|SuppressionMode	-1	Image|ATLConfocalSettingDefinition|Aotf|LaserLineSetting|SuppressionMode	-1	Image|ATLConfocalSettingDefinition|Aotf|LaserLineSetting|SuppressionMode	-1	Image|ATLConfocalSettingDefinition|Aotf|LaserLineSetting|SuppressionMode	-1
Image|ATLConfocalSettingDefinition|Aotf|LightSourceName	Visible	Image|ATLConfocalSettingDefinition|Aotf|LightSourceName	Visible	Image|ATLConfocalSettingDefinition|Aotf|LightSourceName	Visible	Image|ATLConfocalSettingDefinition|Aotf|LightSourceName	Visible
Image|ATLConfocalSettingDefinition|Aotf|LightSourceType	0	Image|ATLConfocalSettingDefinition|Aotf|LightSourceType	0	Image|ATLConfocalSettingDefinition|Aotf|LightSourceType	0	Image|ATLConfocalSettingDefinition|Aotf|LightSourceType	0
Image|ATLConfocalSettingDefinition|Aotf|OpenVirtual	0	Image|ATLConfocalSettingDefinition|Aotf|OpenVirtual	0	Image|ATLConfocalSettingDefinition|Aotf|OpenVirtual	0	Image|ATLConfocalSettingDefinition|Aotf|OpenVirtual	0
Image|ATLConfocalSettingDefinition|Aotf|PulsFreq	0	Image|ATLConfocalSettingDefinition|Aotf|PulsFreq	0	Image|ATLConfocalSettingDefinition|Aotf|PulsFreq	0	Image|ATLConfocalSettingDefinition|Aotf|PulsFreq	0
Image|ATLConfocalSettingDefinition|Aotf|TwoLaserPIEActive	0	Image|ATLConfocalSettingDefinition|Aotf|TwoLaserPIEActive	0	Image|ATLConfocalSettingDefinition|Aotf|TwoLaserPIEActive	0	Image|ATLConfocalSettingDefinition|Aotf|TwoLaserPIEActive	0
Image|ATLConfocalSettingDefinition|Aotf|TwoLaserPIEPossibleLastState	0	Image|ATLConfocalSettingDefinition|Aotf|TwoLaserPIEPossibleLastState	0	Image|ATLConfocalSettingDefinition|Aotf|TwoLaserPIEPossibleLastState	0	Image|ATLConfocalSettingDefinition|Aotf|TwoLaserPIEPossibleLastState	0
Image|ATLConfocalSettingDefinition|Aotf|Version	0	Image|ATLConfocalSettingDefinition|Aotf|Version	0	Image|ATLConfocalSettingDefinition|Aotf|Version	0	Image|ATLConfocalSettingDefinition|Aotf|Version	0
Image|ATLConfocalSettingDefinition|AreBleachPointsEnabled	0	Image|ATLConfocalSettingDefinition|AreBleachPointsEnabled	0	Image|ATLConfocalSettingDefinition|AreBleachPointsEnabled	0	Image|ATLConfocalSettingDefinition|AreBleachPointsEnabled	0
Image|ATLConfocalSettingDefinition|BaseZoom	0.75	Image|ATLConfocalSettingDefinition|BaseZoom	0.75	Image|ATLConfocalSettingDefinition|BaseZoom	0.75	Image|ATLConfocalSettingDefinition|BaseZoom	0.75
Image|ATLConfocalSettingDefinition|Begin	0.000848791	Image|ATLConfocalSettingDefinition|Begin	0.00082253	Image|ATLConfocalSettingDefinition|Begin	0.000838375	Image|ATLConfocalSettingDefinition|Begin	0.000838375
Image|ATLConfocalSettingDefinition|BitSize	8	Image|ATLConfocalSettingDefinition|BitSize	8	Image|ATLConfocalSettingDefinition|BitSize	8	Image|ATLConfocalSettingDefinition|BitSize	8
Image|ATLConfocalSettingDefinition|CanDoCSMode	1	Image|ATLConfocalSettingDefinition|CanDoCSMode	1	Image|ATLConfocalSettingDefinition|CanDoCSMode	1	Image|ATLConfocalSettingDefinition|CanDoCSMode	1
Image|ATLConfocalSettingDefinition|CanDoSTED	0	Image|ATLConfocalSettingDefinition|CanDoSTED	0	Image|ATLConfocalSettingDefinition|CanDoSTED	0	Image|ATLConfocalSettingDefinition|CanDoSTED	0
Image|ATLConfocalSettingDefinition|DetectorList|DetectorAutoSelection	1	Image|ATLConfocalSettingDefinition|DetectorList|DetectorAutoSelection	1	Image|ATLConfocalSettingDefinition|DetectorList|DetectorAutoSelection	1	Image|ATLConfocalSettingDefinition|DetectorList|DetectorAutoSelection	1
Image|ATLConfocalSettingDefinition|DetectorList|Detector|AcquisitionMode	0	Image|ATLConfocalSettingDefinition|DetectorList|Detector|AcquisitionMode	0	Image|ATLConfocalSettingDefinition|DetectorList|Detector|AcquisitionMode	0	Image|ATLConfocalSettingDefinition|DetectorList|Detector|AcquisitionMode	0
Image|ATLConfocalSettingDefinition|DetectorList|Detector|AcquisitionModeName	PhotonIntegration	Image|ATLConfocalSettingDefinition|DetectorList|Detector|AcquisitionModeName	PhotonIntegration	Image|ATLConfocalSettingDefinition|DetectorList|Detector|AcquisitionModeName	PhotonIntegration	Image|ATLConfocalSettingDefinition|DetectorList|Detector|AcquisitionModeName	PhotonIntegration
Image|ATLConfocalSettingDefinition|DetectorList|Detector|CanDoPhotonCounting	1	Image|ATLConfocalSettingDefinition|DetectorList|Detector|CanDoPhotonCounting	1	Image|ATLConfocalSettingDefinition|DetectorList|Detector|CanDoPhotonCounting	1	Image|ATLConfocalSettingDefinition|DetectorList|Detector|CanDoPhotonCounting	1
Image|ATLConfocalSettingDefinition|DetectorList|Detector|CanDoTimeGate	0	Image|ATLConfocalSettingDefinition|DetectorList|Detector|CanDoTimeGate	0	Image|ATLConfocalSettingDefinition|DetectorList|Detector|CanDoTimeGate	0	Image|ATLConfocalSettingDefinition|DetectorList|Detector|CanDoTimeGate	0
Image|ATLConfocalSettingDefinition|DetectorList|Detector|Channel	100	Image|ATLConfocalSettingDefinition|DetectorList|Detector|Channel	100	Image|ATLConfocalSettingDefinition|DetectorList|Detector|Channel	100	Image|ATLConfocalSettingDefinition|DetectorList|Detector|Channel	100
Image|ATLConfocalSettingDefinition|DetectorList|Detector|ChannelName	Transmission Channel	Image|ATLConfocalSettingDefinition|DetectorList|Detector|ChannelName	Transmission Channel	Image|ATLConfocalSettingDefinition|DetectorList|Detector|ChannelName	Transmission Channel	Image|ATLConfocalSettingDefinition|DetectorList|Detector|ChannelName	Transmission Channel
Image|ATLConfocalSettingDefinition|DetectorList|Detector|DetectionRangeBegin	0	Image|ATLConfocalSettingDefinition|DetectorList|Detector|DetectionRangeBegin	0	Image|ATLConfocalSettingDefinition|DetectorList|Detector|DetectionRangeBegin	0	Image|ATLConfocalSettingDefinition|DetectorList|Detector|DetectionRangeBegin	0
Image|ATLConfocalSettingDefinition|DetectorList|Detector|DetectionRangeEnd	0	Image|ATLConfocalSettingDefinition|DetectorList|Detector|DetectionRangeEnd	0	Image|ATLConfocalSettingDefinition|DetectorList|Detector|DetectionRangeEnd	0	Image|ATLConfocalSettingDefinition|DetectorList|Detector|DetectionRangeEnd	0
Image|ATLConfocalSettingDefinition|DetectorList|Detector|Gain	0	Image|ATLConfocalSettingDefinition|DetectorList|Detector|Gain	0	Image|ATLConfocalSettingDefinition|DetectorList|Detector|Gain	0	Image|ATLConfocalSettingDefinition|DetectorList|Detector|Gain	0
Image|ATLConfocalSettingDefinition|DetectorList|Detector|IsActive	0	Image|ATLConfocalSettingDefinition|DetectorList|Detector|IsActive	0	Image|ATLConfocalSettingDefinition|DetectorList|Detector|IsActive	0	Image|ATLConfocalSettingDefinition|DetectorList|Detector|IsActive	0
Image|ATLConfocalSettingDefinition|DetectorList|Detector|IsEnabled	0	Image|ATLConfocalSettingDefinition|DetectorList|Detector|IsEnabled	0	Image|ATLConfocalSettingDefinition|DetectorList|Detector|IsEnabled	0	Image|ATLConfocalSettingDefinition|DetectorList|Detector|IsEnabled	0
Image|ATLConfocalSettingDefinition|DetectorList|Detector|IsFlimDetector	0	Image|ATLConfocalSettingDefinition|DetectorList|Detector|IsFlimDetector	0	Image|ATLConfocalSettingDefinition|DetectorList|Detector|IsFlimDetector	0	Image|ATLConfocalSettingDefinition|DetectorList|Detector|IsFlimDetector	0
Image|ATLConfocalSettingDefinition|DetectorList|Detector|IsHPDDetector	0	Image|ATLConfocalSettingDefinition|DetectorList|Detector|IsHPDDetector	0	Image|ATLConfocalSettingDefinition|DetectorList|Detector|IsHPDDetector	0	Image|ATLConfocalSettingDefinition|DetectorList|Detector|IsHPDDetector	0
Image|ATLConfocalSettingDefinition|DetectorList|Detector|IsHPDOverloaded	0	Image|ATLConfocalSettingDefinition|DetectorList|Detector|IsHPDOverloaded	0	Image|ATLConfocalSettingDefinition|DetectorList|Detector|IsHPDOverloaded	0	Image|ATLConfocalSettingDefinition|DetectorList|Detector|IsHPDOverloaded	0
Image|ATLConfocalSettingDefinition|DetectorList|Detector|IsSRSDetector	0	Image|ATLConfocalSettingDefinition|DetectorList|Detector|IsSRSDetector	0	Image|ATLConfocalSettingDefinition|DetectorList|Detector|IsSRSDetector	0	Image|ATLConfocalSettingDefinition|DetectorList|Detector|IsSRSDetector	0
Image|ATLConfocalSettingDefinition|DetectorList|Detector|IsSTEDDetector	0	Image|ATLConfocalSettingDefinition|DetectorList|Detector|IsSTEDDetector	0	Image|ATLConfocalSettingDefinition|DetectorList|Detector|IsSTEDDetector	0	Image|ATLConfocalSettingDefinition|DetectorList|Detector|IsSTEDDetector	0
Image|ATLConfocalSettingDefinition|DetectorList|Detector|Name	PMT Trans	Image|ATLConfocalSettingDefinition|DetectorList|Detector|Name	PMT Trans	Image|ATLConfocalSettingDefinition|DetectorList|Detector|Name	PMT Trans	Image|ATLConfocalSettingDefinition|DetectorList|Detector|Name	PMT Trans
Image|ATLConfocalSettingDefinition|DetectorList|Detector|Offset	0	Image|ATLConfocalSettingDefinition|DetectorList|Detector|Offset	0	Image|ATLConfocalSettingDefinition|DetectorList|Detector|Offset	0	Image|ATLConfocalSettingDefinition|DetectorList|Detector|Offset	0
Image|ATLConfocalSettingDefinition|DetectorList|Detector|Phase	0	Image|ATLConfocalSettingDefinition|DetectorList|Detector|Phase	0	Image|ATLConfocalSettingDefinition|DetectorList|Detector|Phase	0	Image|ATLConfocalSettingDefinition|DetectorList|Detector|Phase	0
Image|ATLConfocalSettingDefinition|DetectorList|Detector|ScanType	TLD	Image|ATLConfocalSettingDefinition|DetectorList|Detector|ScanType	TLD	Image|ATLConfocalSettingDefinition|DetectorList|Detector|ScanType	TLD	Image|ATLConfocalSettingDefinition|DetectorList|Detector|ScanType	TLD
Image|ATLConfocalSettingDefinition|DetectorList|Detector|Type	PMT	Image|ATLConfocalSettingDefinition|DetectorList|Detector|Type	PMT	Image|ATLConfocalSettingDefinition|DetectorList|Detector|Type	PMT	Image|ATLConfocalSettingDefinition|DetectorList|Detector|Type	PMT
Image|ATLConfocalSettingDefinition|DetectorList|InExternalDetectionMode	0	Image|ATLConfocalSettingDefinition|DetectorList|InExternalDetectionMode	0	Image|ATLConfocalSettingDefinition|DetectorList|InExternalDetectionMode	0	Image|ATLConfocalSettingDefinition|DetectorList|InExternalDetectionMode	0
Image|ATLConfocalSettingDefinition|EasySRSlider|GentleRelative	25	Image|ATLConfocalSettingDefinition|EasySRSlider|GentleRelative	25	Image|ATLConfocalSettingDefinition|EasySRSlider|GentleRelative	25	Image|ATLConfocalSettingDefinition|EasySRSlider|GentleRelative	25
Image|ATLConfocalSettingDefinition|EasySRSlider|SRRelative	75	Image|ATLConfocalSettingDefinition|EasySRSlider|SRRelative	75	Image|ATLConfocalSettingDefinition|EasySRSlider|SRRelative	75	Image|ATLConfocalSettingDefinition|EasySRSlider|SRRelative	75
Image|ATLConfocalSettingDefinition|EasySRSlider|ThreeDRelative	0	Image|ATLConfocalSettingDefinition|EasySRSlider|ThreeDRelative	0	Image|ATLConfocalSettingDefinition|EasySRSlider|ThreeDRelative	0	Image|ATLConfocalSettingDefinition|EasySRSlider|ThreeDRelative	0
Image|ATLConfocalSettingDefinition|EmissionWavelengthForPinholeAiryCalculation	580	Image|ATLConfocalSettingDefinition|EmissionWavelengthForPinholeAiryCalculation	580	Image|ATLConfocalSettingDefinition|EmissionWavelengthForPinholeAiryCalculation	580	Image|ATLConfocalSettingDefinition|EmissionWavelengthForPinholeAiryCalculation	580
Image|ATLConfocalSettingDefinition|End	0.000754558	Image|ATLConfocalSettingDefinition|End	0.000762563	Image|ATLConfocalSettingDefinition|End	0.000756992	Image|ATLConfocalSettingDefinition|End	0.000756992
Image|ATLConfocalSettingDefinition|FilterWheel|BeamMergerAutoSelectionEnabled	0	Image|ATLConfocalSettingDefinition|FilterWheel|BeamMergerAutoSelectionEnabled	0	Image|ATLConfocalSettingDefinition|FilterWheel|BeamMergerAutoSelectionEnabled	0	Image|ATLConfocalSettingDefinition|FilterWheel|BeamMergerAutoSelectionEnabled	0
Image|ATLConfocalSettingDefinition|FilterWheel|BeamSplitterAutoSelection	1	Image|ATLConfocalSettingDefinition|FilterWheel|BeamSplitterAutoSelection	1	Image|ATLConfocalSettingDefinition|FilterWheel|BeamSplitterAutoSelection	1	Image|ATLConfocalSettingDefinition|FilterWheel|BeamSplitterAutoSelection	1
Image|ATLConfocalSettingDefinition|FilterWheel|FluorifierAutoSelection	0	Image|ATLConfocalSettingDefinition|FilterWheel|FluorifierAutoSelection	0	Image|ATLConfocalSettingDefinition|FilterWheel|FluorifierAutoSelection	0	Image|ATLConfocalSettingDefinition|FilterWheel|FluorifierAutoSelection	0
Image|ATLConfocalSettingDefinition|FilterWheel|MultiFunctionPortAutoSelection	0	Image|ATLConfocalSettingDefinition|FilterWheel|MultiFunctionPortAutoSelection	0	Image|ATLConfocalSettingDefinition|FilterWheel|MultiFunctionPortAutoSelection	0	Image|ATLConfocalSettingDefinition|FilterWheel|MultiFunctionPortAutoSelection	0
Image|ATLConfocalSettingDefinition|FilterWheel|RldBlockingFilterAutoSelectionEnabled	0	Image|ATLConfocalSettingDefinition|FilterWheel|RldBlockingFilterAutoSelectionEnabled	0	Image|ATLConfocalSettingDefinition|FilterWheel|RldBlockingFilterAutoSelectionEnabled	0	Image|ATLConfocalSettingDefinition|FilterWheel|RldBlockingFilterAutoSelectionEnabled	0
Image|ATLConfocalSettingDefinition|FilterWheel|StedBeamSelectionPinholeCoupling	0	Image|ATLConfocalSettingDefinition|FilterWheel|StedBeamSelectionPinholeCoupling	0	Image|ATLConfocalSettingDefinition|FilterWheel|StedBeamSelectionPinholeCoupling	0	Image|ATLConfocalSettingDefinition|FilterWheel|StedBeamSelectionPinholeCoupling	0
Image|ATLConfocalSettingDefinition|FilterWheel|Wheel|BeamRoute|Version	0	Image|ATLConfocalSettingDefinition|FilterWheel|Wheel|BeamRoute|Version	0	Image|ATLConfocalSettingDefinition|FilterWheel|Wheel|BeamRoute|Version	0	Image|ATLConfocalSettingDefinition|FilterWheel|Wheel|BeamRoute|Version	0
Image|ATLConfocalSettingDefinition|FilterWheel|Wheel|FilterIndex	0	Image|ATLConfocalSettingDefinition|FilterWheel|Wheel|FilterIndex	0	Image|ATLConfocalSettingDefinition|FilterWheel|Wheel|FilterIndex	0	Image|ATLConfocalSettingDefinition|FilterWheel|Wheel|FilterIndex	0
Image|ATLConfocalSettingDefinition|FilterWheel|Wheel|FilterName	CS2 UV Optics 1	Image|ATLConfocalSettingDefinition|FilterWheel|Wheel|FilterName	CS2 UV Optics 1	Image|ATLConfocalSettingDefinition|FilterWheel|Wheel|FilterName	CS2 UV Optics 1	Image|ATLConfocalSettingDefinition|FilterWheel|Wheel|FilterName	CS2 UV Optics 1
Image|ATLConfocalSettingDefinition|FilterWheel|Wheel|FilterSpectrumPos	0	Image|ATLConfocalSettingDefinition|FilterWheel|Wheel|FilterSpectrumPos	0	Image|ATLConfocalSettingDefinition|FilterWheel|Wheel|FilterSpectrumPos	0	Image|ATLConfocalSettingDefinition|FilterWheel|Wheel|FilterSpectrumPos	0
Image|ATLConfocalSettingDefinition|FilterWheel|Wheel|FilterWheelName	X2 Lens Changer	Image|ATLConfocalSettingDefinition|FilterWheel|Wheel|FilterWheelName	X2 Lens Changer	Image|ATLConfocalSettingDefinition|FilterWheel|Wheel|FilterWheelName	X2 Lens Changer	Image|ATLConfocalSettingDefinition|FilterWheel|Wheel|FilterWheelName	X2 Lens Changer
Image|ATLConfocalSettingDefinition|FilterWheel|Wheel|IndexChanged	0	Image|ATLConfocalSettingDefinition|FilterWheel|Wheel|IndexChanged	0	Image|ATLConfocalSettingDefinition|FilterWheel|Wheel|IndexChanged	0	Image|ATLConfocalSettingDefinition|FilterWheel|Wheel|IndexChanged	0
Image|ATLConfocalSettingDefinition|FilterWheel|Wheel|IsSpectrumTurnMode	0	Image|ATLConfocalSettingDefinition|FilterWheel|Wheel|IsSpectrumTurnMode	0	Image|ATLConfocalSettingDefinition|FilterWheel|Wheel|IsSpectrumTurnMode	0	Image|ATLConfocalSettingDefinition|FilterWheel|Wheel|IsSpectrumTurnMode	0
Image|ATLConfocalSettingDefinition|FilterWheel|Wheel|Qualifier	31	Image|ATLConfocalSettingDefinition|FilterWheel|Wheel|Qualifier	31	Image|ATLConfocalSettingDefinition|FilterWheel|Wheel|Qualifier	31	Image|ATLConfocalSettingDefinition|FilterWheel|Wheel|Qualifier	31
Image|ATLConfocalSettingDefinition|FilterWheel|Wheel|SpectrumChanged	0	Image|ATLConfocalSettingDefinition|FilterWheel|Wheel|SpectrumChanged	0	Image|ATLConfocalSettingDefinition|FilterWheel|Wheel|SpectrumChanged	0	Image|ATLConfocalSettingDefinition|FilterWheel|Wheel|SpectrumChanged	0
Image|ATLConfocalSettingDefinition|FilterWheel|Wheel|Version	0	Image|ATLConfocalSettingDefinition|FilterWheel|Wheel|Version	0	Image|ATLConfocalSettingDefinition|FilterWheel|Wheel|Version	0	Image|ATLConfocalSettingDefinition|FilterWheel|Wheel|Version	0
Image|ATLConfocalSettingDefinition|FlipX	0	Image|ATLConfocalSettingDefinition|FlipX	0	Image|ATLConfocalSettingDefinition|FlipX	0	Image|ATLConfocalSettingDefinition|FlipX	0
Image|ATLConfocalSettingDefinition|FlipY	1	Image|ATLConfocalSettingDefinition|FlipY	1	Image|ATLConfocalSettingDefinition|FlipY	1	Image|ATLConfocalSettingDefinition|FlipY	1
Image|ATLConfocalSettingDefinition|FrameAccumulation	1	Image|ATLConfocalSettingDefinition|FrameAccumulation	1	Image|ATLConfocalSettingDefinition|FrameAccumulation	1	Image|ATLConfocalSettingDefinition|FrameAccumulation	1
Image|ATLConfocalSettingDefinition|FrameAverage	1	Image|ATLConfocalSettingDefinition|FrameAverage	1	Image|ATLConfocalSettingDefinition|FrameAverage	1	Image|ATLConfocalSettingDefinition|FrameAverage	1
Image|ATLConfocalSettingDefinition|Immersion	DRY	Image|ATLConfocalSettingDefinition|Immersion	DRY	Image|ATLConfocalSettingDefinition|Immersion	DRY	Image|ATLConfocalSettingDefinition|Immersion	DRY
Image|ATLConfocalSettingDefinition|InDimension	1024	Image|ATLConfocalSettingDefinition|InDimension	1024	Image|ATLConfocalSettingDefinition|InDimension	1024	Image|ATLConfocalSettingDefinition|InDimension	1024
Image|ATLConfocalSettingDefinition|InTrigger	-1	Image|ATLConfocalSettingDefinition|InTrigger	-1	Image|ATLConfocalSettingDefinition|InTrigger	-1	Image|ATLConfocalSettingDefinition|InTrigger	-1
Image|ATLConfocalSettingDefinition|Is3DLimitedRoiScanEnable	0	Image|ATLConfocalSettingDefinition|Is3DLimitedRoiScanEnable	0	Image|ATLConfocalSettingDefinition|Is3DLimitedRoiScanEnable	0	Image|ATLConfocalSettingDefinition|Is3DLimitedRoiScanEnable	0
Image|ATLConfocalSettingDefinition|IsConstantIntegrationTimeActive	1	Image|ATLConfocalSettingDefinition|IsConstantIntegrationTimeActive	1	Image|ATLConfocalSettingDefinition|IsConstantIntegrationTimeActive	1	Image|ATLConfocalSettingDefinition|IsConstantIntegrationTimeActive	1
Image|ATLConfocalSettingDefinition|IsFCSFilterAutomationActive	0	Image|ATLConfocalSettingDefinition|IsFCSFilterAutomationActive	0	Image|ATLConfocalSettingDefinition|IsFCSFilterAutomationActive	0	Image|ATLConfocalSettingDefinition|IsFCSFilterAutomationActive	0
Image|ATLConfocalSettingDefinition|IsFastZStack	0	Image|ATLConfocalSettingDefinition|IsFastZStack	0	Image|ATLConfocalSettingDefinition|IsFastZStack	0	Image|ATLConfocalSettingDefinition|IsFastZStack	0
Image|ATLConfocalSettingDefinition|IsHydPulsedModeCoeffntManualActive	0	Image|ATLConfocalSettingDefinition|IsHydPulsedModeCoeffntManualActive	0	Image|ATLConfocalSettingDefinition|IsHydPulsedModeCoeffntManualActive	0	Image|ATLConfocalSettingDefinition|IsHydPulsedModeCoeffntManualActive	0
Image|ATLConfocalSettingDefinition|IsInverseMicroscopeModel	1	Image|ATLConfocalSettingDefinition|IsInverseMicroscopeModel	1	Image|ATLConfocalSettingDefinition|IsInverseMicroscopeModel	1	Image|ATLConfocalSettingDefinition|IsInverseMicroscopeModel	1
Image|ATLConfocalSettingDefinition|IsMPFormulaForStepSizerUsageActive	0	Image|ATLConfocalSettingDefinition|IsMPFormulaForStepSizerUsageActive	0	Image|ATLConfocalSettingDefinition|IsMPFormulaForStepSizerUsageActive	0	Image|ATLConfocalSettingDefinition|IsMPFormulaForStepSizerUsageActive	0
Image|ATLConfocalSettingDefinition|IsRoiScanEnable	0	Image|ATLConfocalSettingDefinition|IsRoiScanEnable	0	Image|ATLConfocalSettingDefinition|IsRoiScanEnable	0	Image|ATLConfocalSettingDefinition|IsRoiScanEnable	0
Image|ATLConfocalSettingDefinition|IsSMDChaserUVAOTFAutomationActive	0	Image|ATLConfocalSettingDefinition|IsSMDChaserUVAOTFAutomationActive	0	Image|ATLConfocalSettingDefinition|IsSMDChaserUVAOTFAutomationActive	0	Image|ATLConfocalSettingDefinition|IsSMDChaserUVAOTFAutomationActive	0
Image|ATLConfocalSettingDefinition|IsSTEDActive	0	Image|ATLConfocalSettingDefinition|IsSTEDActive	0	Image|ATLConfocalSettingDefinition|IsSTEDActive	0	Image|ATLConfocalSettingDefinition|IsSTEDActive	0
Image|ATLConfocalSettingDefinition|IsSuperZ	0	Image|ATLConfocalSettingDefinition|IsSuperZ	0	Image|ATLConfocalSettingDefinition|IsSuperZ	0	Image|ATLConfocalSettingDefinition|IsSuperZ	0
Image|ATLConfocalSettingDefinition|IsSwitchForPulsedStedWithMpActive	0	Image|ATLConfocalSettingDefinition|IsSwitchForPulsedStedWithMpActive	0	Image|ATLConfocalSettingDefinition|IsSwitchForPulsedStedWithMpActive	0	Image|ATLConfocalSettingDefinition|IsSwitchForPulsedStedWithMpActive	0
Image|ATLConfocalSettingDefinition|IsUserSettingNameSet	0	Image|ATLConfocalSettingDefinition|IsUserSettingNameSet	0	Image|ATLConfocalSettingDefinition|IsUserSettingNameSet	0	Image|ATLConfocalSettingDefinition|IsUserSettingNameSet	0
Image|ATLConfocalSettingDefinition|LUT|Channel	100	Image|ATLConfocalSettingDefinition|LUT|Channel	100	Image|ATLConfocalSettingDefinition|LUT|Channel	100	Image|ATLConfocalSettingDefinition|LUT|Channel	100
Image|ATLConfocalSettingDefinition|LUT|LutName	Gray	Image|ATLConfocalSettingDefinition|LUT|LutName	Gray	Image|ATLConfocalSettingDefinition|LUT|LutName	Gray	Image|ATLConfocalSettingDefinition|LUT|LutName	Gray
Image|ATLConfocalSettingDefinition|Laser|BeamRoute|BeamPosition|BeamPosition	10	Image|ATLConfocalSettingDefinition|Laser|BeamRoute|BeamPosition|BeamPosition	10	Image|ATLConfocalSettingDefinition|Laser|BeamRoute|BeamPosition|BeamPosition	10	Image|ATLConfocalSettingDefinition|Laser|BeamRoute|BeamPosition|BeamPosition	10
Image|ATLConfocalSettingDefinition|Laser|BeamRoute|BeamPosition|BeamPositionLevel	0	Image|ATLConfocalSettingDefinition|Laser|BeamRoute|BeamPosition|BeamPositionLevel	0	Image|ATLConfocalSettingDefinition|Laser|BeamRoute|BeamPosition|BeamPositionLevel	0	Image|ATLConfocalSettingDefinition|Laser|BeamRoute|BeamPosition|BeamPositionLevel	0
Image|ATLConfocalSettingDefinition|Laser|BeamRoute|Version	0	Image|ATLConfocalSettingDefinition|Laser|BeamRoute|Version	0	Image|ATLConfocalSettingDefinition|Laser|BeamRoute|Version	0	Image|ATLConfocalSettingDefinition|Laser|BeamRoute|Version	0
Image|ATLConfocalSettingDefinition|Laser|CanDoChangeWavelength	0	Image|ATLConfocalSettingDefinition|Laser|CanDoChangeWavelength	0	Image|ATLConfocalSettingDefinition|Laser|CanDoChangeWavelength	0	Image|ATLConfocalSettingDefinition|Laser|CanDoChangeWavelength	0
Image|ATLConfocalSettingDefinition|Laser|CanDoLinearOutputPower	0	Image|ATLConfocalSettingDefinition|Laser|CanDoLinearOutputPower	0	Image|ATLConfocalSettingDefinition|Laser|CanDoLinearOutputPower	0	Image|ATLConfocalSettingDefinition|Laser|CanDoLinearOutputPower	0
Image|ATLConfocalSettingDefinition|Laser|CanDoOutputPowerWatt	1	Image|ATLConfocalSettingDefinition|Laser|CanDoOutputPowerWatt	1	Image|ATLConfocalSettingDefinition|Laser|CanDoOutputPowerWatt	1	Image|ATLConfocalSettingDefinition|Laser|CanDoOutputPowerWatt	1
Image|ATLConfocalSettingDefinition|Laser|CanDoPulsing	0	Image|ATLConfocalSettingDefinition|Laser|CanDoPulsing	0	Image|ATLConfocalSettingDefinition|Laser|CanDoPulsing	0	Image|ATLConfocalSettingDefinition|Laser|CanDoPulsing	0
Image|ATLConfocalSettingDefinition|Laser|HighPowerModeActive	0	Image|ATLConfocalSettingDefinition|Laser|HighPowerModeActive	0	Image|ATLConfocalSettingDefinition|Laser|HighPowerModeActive	0	Image|ATLConfocalSettingDefinition|Laser|HighPowerModeActive	0
Image|ATLConfocalSettingDefinition|Laser|LaserName	OPSL 552	Image|ATLConfocalSettingDefinition|Laser|LaserName	OPSL 552	Image|ATLConfocalSettingDefinition|Laser|LaserName	OPSL 552	Image|ATLConfocalSettingDefinition|Laser|LaserName	OPSL 552
Image|ATLConfocalSettingDefinition|Laser|LightSourceName	Visible	Image|ATLConfocalSettingDefinition|Laser|LightSourceName	Visible	Image|ATLConfocalSettingDefinition|Laser|LightSourceName	Visible	Image|ATLConfocalSettingDefinition|Laser|LightSourceName	Visible
Image|ATLConfocalSettingDefinition|Laser|LightSourceType	0	Image|ATLConfocalSettingDefinition|Laser|LightSourceType	0	Image|ATLConfocalSettingDefinition|Laser|LightSourceType	0	Image|ATLConfocalSettingDefinition|Laser|LightSourceType	0
Image|ATLConfocalSettingDefinition|Laser|OutputPowerWatt	0	Image|ATLConfocalSettingDefinition|Laser|OutputPowerWatt	0	Image|ATLConfocalSettingDefinition|Laser|OutputPowerWatt	0	Image|ATLConfocalSettingDefinition|Laser|OutputPowerWatt	0
Image|ATLConfocalSettingDefinition|Laser|PowerState	On	Image|ATLConfocalSettingDefinition|Laser|PowerState	On	Image|ATLConfocalSettingDefinition|Laser|PowerState	On	Image|ATLConfocalSettingDefinition|Laser|PowerState	On
Image|ATLConfocalSettingDefinition|Laser|StedAlignFlag	0	Image|ATLConfocalSettingDefinition|Laser|StedAlignFlag	0	Image|ATLConfocalSettingDefinition|Laser|StedAlignFlag	0	Image|ATLConfocalSettingDefinition|Laser|StedAlignFlag	0
Image|ATLConfocalSettingDefinition|Laser|Version	6	Image|ATLConfocalSettingDefinition|Laser|Version	6	Image|ATLConfocalSettingDefinition|Laser|Version	6	Image|ATLConfocalSettingDefinition|Laser|Version	6
Image|ATLConfocalSettingDefinition|Laser|Wavelength	552	Image|ATLConfocalSettingDefinition|Laser|Wavelength	552	Image|ATLConfocalSettingDefinition|Laser|Wavelength	552	Image|ATLConfocalSettingDefinition|Laser|Wavelength	552
Image|ATLConfocalSettingDefinition|LineAverage	3	Image|ATLConfocalSettingDefinition|LineAverage	3	Image|ATLConfocalSettingDefinition|LineAverage	3	Image|ATLConfocalSettingDefinition|LineAverage	3
Image|ATLConfocalSettingDefinition|Line_Accumulation	1	Image|ATLConfocalSettingDefinition|Line_Accumulation	1	Image|ATLConfocalSettingDefinition|Line_Accumulation	1	Image|ATLConfocalSettingDefinition|Line_Accumulation	1
Image|ATLConfocalSettingDefinition|Magnification	10	Image|ATLConfocalSettingDefinition|Magnification	10	Image|ATLConfocalSettingDefinition|Magnification	10	Image|ATLConfocalSettingDefinition|Magnification	10
Image|ATLConfocalSettingDefinition|MaxIntegrationTime	0	Image|ATLConfocalSettingDefinition|MaxIntegrationTime	0	Image|ATLConfocalSettingDefinition|MaxIntegrationTime	0	Image|ATLConfocalSettingDefinition|MaxIntegrationTime	0
Image|ATLConfocalSettingDefinition|Memory|MemoryBlockID	MemBlock_4592	Image|ATLConfocalSettingDefinition|Memory|MemoryBlockID	MemBlock_4493	Image|ATLConfocalSettingDefinition|Memory|MemoryBlockID	MemBlock_1068	Image|ATLConfocalSettingDefinition|Memory|MemoryBlockID	MemBlock_1068
Image|ATLConfocalSettingDefinition|Memory|Size	0	Image|ATLConfocalSettingDefinition|Memory|Size	0	Image|ATLConfocalSettingDefinition|Memory|Size	0	Image|ATLConfocalSettingDefinition|Memory|Size	0
Image|ATLConfocalSettingDefinition|MicroscopeModel	DMI8-CS	Image|ATLConfocalSettingDefinition|MicroscopeModel	DMI8-CS	Image|ATLConfocalSettingDefinition|MicroscopeModel	DMI8-CS	Image|ATLConfocalSettingDefinition|MicroscopeModel	DMI8-CS
Image|ATLConfocalSettingDefinition|MultiBand|Channel	3	Image|ATLConfocalSettingDefinition|MultiBand|Channel	3	Image|ATLConfocalSettingDefinition|MultiBand|Channel	3	Image|ATLConfocalSettingDefinition|MultiBand|Channel	3
Image|ATLConfocalSettingDefinition|MultiBand|ChannelName	Channel 3	Image|ATLConfocalSettingDefinition|MultiBand|ChannelName	Channel 3	Image|ATLConfocalSettingDefinition|MultiBand|ChannelName	Channel 3	Image|ATLConfocalSettingDefinition|MultiBand|ChannelName	Channel 3
Image|ATLConfocalSettingDefinition|MultiBand|DyeName	Leica/Cy3	Image|ATLConfocalSettingDefinition|MultiBand|DyeName	Leica/Cy3	Image|ATLConfocalSettingDefinition|MultiBand|DyeName	Leica/Cy3	Image|ATLConfocalSettingDefinition|MultiBand|DyeName	Leica/Cy3
Image|ATLConfocalSettingDefinition|MultiBand|LeftWorld	660	Image|ATLConfocalSettingDefinition|MultiBand|LeftWorld	660	Image|ATLConfocalSettingDefinition|MultiBand|LeftWorld	660	Image|ATLConfocalSettingDefinition|MultiBand|LeftWorld	660
Image|ATLConfocalSettingDefinition|MultiBand|RightWorld	780	Image|ATLConfocalSettingDefinition|MultiBand|RightWorld	780	Image|ATLConfocalSettingDefinition|MultiBand|RightWorld	780	Image|ATLConfocalSettingDefinition|MultiBand|RightWorld	780
Image|ATLConfocalSettingDefinition|MultiBand|TargetWaveLengthBegin	660	Image|ATLConfocalSettingDefinition|MultiBand|TargetWaveLengthBegin	660	Image|ATLConfocalSettingDefinition|MultiBand|TargetWaveLengthBegin	660	Image|ATLConfocalSettingDefinition|MultiBand|TargetWaveLengthBegin	660
Image|ATLConfocalSettingDefinition|MultiBand|TargetWaveLengthEnd	780	Image|ATLConfocalSettingDefinition|MultiBand|TargetWaveLengthEnd	780	Image|ATLConfocalSettingDefinition|MultiBand|TargetWaveLengthEnd	780	Image|ATLConfocalSettingDefinition|MultiBand|TargetWaveLengthEnd	780
Image|ATLConfocalSettingDefinition|NumericalAperture	0.3	Image|ATLConfocalSettingDefinition|NumericalAperture	0.3	Image|ATLConfocalSettingDefinition|NumericalAperture	0.3	Image|ATLConfocalSettingDefinition|NumericalAperture	0.3
Image|ATLConfocalSettingDefinition|ObjectiveName	HC PL FLUOTAR 10x/0.30 DRY	Image|ATLConfocalSettingDefinition|ObjectiveName	HC PL FLUOTAR 10x/0.30 DRY	Image|ATLConfocalSettingDefinition|ObjectiveName	HC PL FLUOTAR 10x/0.30 DRY	Image|ATLConfocalSettingDefinition|ObjectiveName	HC PL FLUOTAR 10x/0.30 DRY
Image|ATLConfocalSettingDefinition|ObjectiveNumber	11506505	Image|ATLConfocalSettingDefinition|ObjectiveNumber	11506505	Image|ATLConfocalSettingDefinition|ObjectiveNumber	11506505	Image|ATLConfocalSettingDefinition|ObjectiveNumber	11506505
Image|ATLConfocalSettingDefinition|ObjectivePos	0	Image|ATLConfocalSettingDefinition|ObjectivePos	0	Image|ATLConfocalSettingDefinition|ObjectivePos	0	Image|ATLConfocalSettingDefinition|ObjectivePos	0
Image|ATLConfocalSettingDefinition|OnlineDyeSeparation|Channels	0	Image|ATLConfocalSettingDefinition|OnlineDyeSeparation|Channels	0	Image|ATLConfocalSettingDefinition|OnlineDyeSeparation|Channels	0	Image|ATLConfocalSettingDefinition|OnlineDyeSeparation|Channels	0
Image|ATLConfocalSettingDefinition|OnlineDyeSeparation|Detectors	0	Image|ATLConfocalSettingDefinition|OnlineDyeSeparation|Detectors	0	Image|ATLConfocalSettingDefinition|OnlineDyeSeparation|Detectors	0	Image|ATLConfocalSettingDefinition|OnlineDyeSeparation|Detectors	0
Image|ATLConfocalSettingDefinition|OnlineDyeSeparation|Enabled	0	Image|ATLConfocalSettingDefinition|OnlineDyeSeparation|Enabled	0	Image|ATLConfocalSettingDefinition|OnlineDyeSeparation|Enabled	0	Image|ATLConfocalSettingDefinition|OnlineDyeSeparation|Enabled	0
Image|ATLConfocalSettingDefinition|OnlineDyeSeparation|KeepRawImage	0	Image|ATLConfocalSettingDefinition|OnlineDyeSeparation|KeepRawImage	0	Image|ATLConfocalSettingDefinition|OnlineDyeSeparation|KeepRawImage	0	Image|ATLConfocalSettingDefinition|OnlineDyeSeparation|KeepRawImage	0
Image|ATLConfocalSettingDefinition|OnlineDyeSeparation|Normalize	0	Image|ATLConfocalSettingDefinition|OnlineDyeSeparation|Normalize	0	Image|ATLConfocalSettingDefinition|OnlineDyeSeparation|Normalize	0	Image|ATLConfocalSettingDefinition|OnlineDyeSeparation|Normalize	0
Image|ATLConfocalSettingDefinition|OutDimension	1024	Image|ATLConfocalSettingDefinition|OutDimension	1024	Image|ATLConfocalSettingDefinition|OutDimension	1024	Image|ATLConfocalSettingDefinition|OutDimension	1024
Image|ATLConfocalSettingDefinition|OutTrigger	-1	Image|ATLConfocalSettingDefinition|OutTrigger	-1	Image|ATLConfocalSettingDefinition|OutTrigger	-1	Image|ATLConfocalSettingDefinition|OutTrigger	-1
Image|ATLConfocalSettingDefinition|PanFirstDim	8.67362e-19	Image|ATLConfocalSettingDefinition|PanFirstDim	8.67362e-19	Image|ATLConfocalSettingDefinition|PanFirstDim	8.67362e-19	Image|ATLConfocalSettingDefinition|PanFirstDim	8.67362e-19
Image|ATLConfocalSettingDefinition|PanSecondDim	8.67362e-19	Image|ATLConfocalSettingDefinition|PanSecondDim	8.67362e-19	Image|ATLConfocalSettingDefinition|PanSecondDim	8.67362e-19	Image|ATLConfocalSettingDefinition|PanSecondDim	8.67362e-19
Image|ATLConfocalSettingDefinition|PhaseX	-34.8013	Image|ATLConfocalSettingDefinition|PhaseX	-34.8013	Image|ATLConfocalSettingDefinition|PhaseX	-34.8013	Image|ATLConfocalSettingDefinition|PhaseX	-34.8013
Image|ATLConfocalSettingDefinition|Pinhole	7.07722e-05	Image|ATLConfocalSettingDefinition|Pinhole	7.07722e-05	Image|ATLConfocalSettingDefinition|Pinhole	7.07722e-05	Image|ATLConfocalSettingDefinition|Pinhole	7.07722e-05
Image|ATLConfocalSettingDefinition|PinholeAiry	1.00017	Image|ATLConfocalSettingDefinition|PinholeAiry	1.00017	Image|ATLConfocalSettingDefinition|PinholeAiry	1.00017	Image|ATLConfocalSettingDefinition|PinholeAiry	1.00017
Image|ATLConfocalSettingDefinition|PixelDwellTime	1.2e-06	Image|ATLConfocalSettingDefinition|PixelDwellTime	1.2e-06	Image|ATLConfocalSettingDefinition|PixelDwellTime	1.2e-06	Image|ATLConfocalSettingDefinition|PixelDwellTime	1.2e-06
Image|ATLConfocalSettingDefinition|Quantity|Value	4.28333e-06	Image|ATLConfocalSettingDefinition|Quantity|Value	4.28333e-06	Image|ATLConfocalSettingDefinition|Quantity|Value	4.28333e-06	Image|ATLConfocalSettingDefinition|Quantity|Value	4.28333e-06
Image|ATLConfocalSettingDefinition|ROISet|PossibleChildROITypes	-1	Image|ATLConfocalSettingDefinition|ROISet|PossibleChildROITypes	-1	Image|ATLConfocalSettingDefinition|ROISet|PossibleChildROITypes	-1	Image|ATLConfocalSettingDefinition|ROISet|PossibleChildROITypes	-1
Image|ATLConfocalSettingDefinition|ROISet|PossibleROIActions	65535	Image|ATLConfocalSettingDefinition|ROISet|PossibleROIActions	65535	Image|ATLConfocalSettingDefinition|ROISet|PossibleROIActions	65535	Image|ATLConfocalSettingDefinition|ROISet|PossibleROIActions	65535
Image|ATLConfocalSettingDefinition|ROISet|PossibleROITransforms	65535	Image|ATLConfocalSettingDefinition|ROISet|PossibleROITransforms	65535	Image|ATLConfocalSettingDefinition|ROISet|PossibleROITransforms	65535	Image|ATLConfocalSettingDefinition|ROISet|PossibleROITransforms	65535
Image|ATLConfocalSettingDefinition|ROISet|ROISetType	1	Image|ATLConfocalSettingDefinition|ROISet|ROISetType	1	Image|ATLConfocalSettingDefinition|ROISet|ROISetType	1	Image|ATLConfocalSettingDefinition|ROISet|ROISetType	1
Image|ATLConfocalSettingDefinition|RefractionIndex	1	Image|ATLConfocalSettingDefinition|RefractionIndex	1	Image|ATLConfocalSettingDefinition|RefractionIndex	1	Image|ATLConfocalSettingDefinition|RefractionIndex	1
Image|ATLConfocalSettingDefinition|RldCubeAutoSelectionEnabled	1	Image|ATLConfocalSettingDefinition|RldCubeAutoSelectionEnabled	1	Image|ATLConfocalSettingDefinition|RldCubeAutoSelectionEnabled	1	Image|ATLConfocalSettingDefinition|RldCubeAutoSelectionEnabled	1
Image|ATLConfocalSettingDefinition|RldFluoCubePos	3	Image|ATLConfocalSettingDefinition|RldFluoCubePos	3	Image|ATLConfocalSettingDefinition|RldFluoCubePos	3	Image|ATLConfocalSettingDefinition|RldFluoCubePos	3
Image|ATLConfocalSettingDefinition|RotatorAngle	0	Image|ATLConfocalSettingDefinition|RotatorAngle	0	Image|ATLConfocalSettingDefinition|RotatorAngle	0	Image|ATLConfocalSettingDefinition|RotatorAngle	0
Image|ATLConfocalSettingDefinition|ScanDirectionX	2	Image|ATLConfocalSettingDefinition|ScanDirectionX	2	Image|ATLConfocalSettingDefinition|ScanDirectionX	2	Image|ATLConfocalSettingDefinition|ScanDirectionX	2
Image|ATLConfocalSettingDefinition|ScanDirectionXName	Bidirectional	Image|ATLConfocalSettingDefinition|ScanDirectionXName	Bidirectional	Image|ATLConfocalSettingDefinition|ScanDirectionXName	Bidirectional	Image|ATLConfocalSettingDefinition|ScanDirectionXName	Bidirectional
Image|ATLConfocalSettingDefinition|ScanMode	xyz	Image|ATLConfocalSettingDefinition|ScanMode	xyz	Image|ATLConfocalSettingDefinition|ScanMode	xyz	Image|ATLConfocalSettingDefinition|ScanMode	xyz
Image|ATLConfocalSettingDefinition|ScanSpeed	200	Image|ATLConfocalSettingDefinition|ScanSpeed	200	Image|ATLConfocalSettingDefinition|ScanSpeed	200	Image|ATLConfocalSettingDefinition|ScanSpeed	200
Image|ATLConfocalSettingDefinition|Sections	23	Image|ATLConfocalSettingDefinition|Sections	15	Image|ATLConfocalSettingDefinition|Sections	20	Image|ATLConfocalSettingDefinition|Sections	20
Image|ATLConfocalSettingDefinition|Shutter|BeamRoute|BeamPosition|BeamPosition	10	Image|ATLConfocalSettingDefinition|Shutter|BeamRoute|BeamPosition|BeamPosition	10	Image|ATLConfocalSettingDefinition|Shutter|BeamRoute|BeamPosition|BeamPosition	10	Image|ATLConfocalSettingDefinition|Shutter|BeamRoute|BeamPosition|BeamPosition	10
Image|ATLConfocalSettingDefinition|Shutter|BeamRoute|BeamPosition|BeamPositionLevel	0	Image|ATLConfocalSettingDefinition|Shutter|BeamRoute|BeamPosition|BeamPositionLevel	0	Image|ATLConfocalSettingDefinition|Shutter|BeamRoute|BeamPosition|BeamPositionLevel	0	Image|ATLConfocalSettingDefinition|Shutter|BeamRoute|BeamPosition|BeamPositionLevel	0
Image|ATLConfocalSettingDefinition|Shutter|BeamRoute|Version	0	Image|ATLConfocalSettingDefinition|Shutter|BeamRoute|Version	0	Image|ATLConfocalSettingDefinition|Shutter|BeamRoute|Version	0	Image|ATLConfocalSettingDefinition|Shutter|BeamRoute|Version	0
Image|ATLConfocalSettingDefinition|Shutter|IsActive	1	Image|ATLConfocalSettingDefinition|Shutter|IsActive	1	Image|ATLConfocalSettingDefinition|Shutter|IsActive	1	Image|ATLConfocalSettingDefinition|Shutter|IsActive	1
Image|ATLConfocalSettingDefinition|Shutter|LightSourceName	Visible	Image|ATLConfocalSettingDefinition|Shutter|LightSourceName	Visible	Image|ATLConfocalSettingDefinition|Shutter|LightSourceName	Visible	Image|ATLConfocalSettingDefinition|Shutter|LightSourceName	Visible
Image|ATLConfocalSettingDefinition|Shutter|LightSourceType	0	Image|ATLConfocalSettingDefinition|Shutter|LightSourceType	0	Image|ATLConfocalSettingDefinition|Shutter|LightSourceType	0	Image|ATLConfocalSettingDefinition|Shutter|LightSourceType	0
Image|ATLConfocalSettingDefinition|Shutter|Version	0	Image|ATLConfocalSettingDefinition|Shutter|Version	0	Image|ATLConfocalSettingDefinition|Shutter|Version	0	Image|ATLConfocalSettingDefinition|Shutter|Version	0
Image|ATLConfocalSettingDefinition|StackCalculationMode	2	Image|ATLConfocalSettingDefinition|StackCalculationMode	2	Image|ATLConfocalSettingDefinition|StackCalculationMode	2	Image|ATLConfocalSettingDefinition|StackCalculationMode	2
Image|ATLConfocalSettingDefinition|StackCalculationModeName	System optimized step size	Image|ATLConfocalSettingDefinition|StackCalculationModeName	System optimized step size	Image|ATLConfocalSettingDefinition|StackCalculationModeName	System optimized step size	Image|ATLConfocalSettingDefinition|StackCalculationModeName	System optimized step size
Image|ATLConfocalSettingDefinition|StagePosX	0.0925314	Image|ATLConfocalSettingDefinition|StagePosX	0.0908612	Image|ATLConfocalSettingDefinition|StagePosX	0.0831976	Image|ATLConfocalSettingDefinition|StagePosX	0.0831976
Image|ATLConfocalSettingDefinition|StagePosY	0.0344558	Image|ATLConfocalSettingDefinition|StagePosY	0.0383095	Image|ATLConfocalSettingDefinition|StagePosY	0.0374603	Image|ATLConfocalSettingDefinition|StagePosY	0.0374603
Image|ATLConfocalSettingDefinition|StageRangeX	0.12	Image|ATLConfocalSettingDefinition|StageRangeX	0.12	Image|ATLConfocalSettingDefinition|StageRangeX	0.12	Image|ATLConfocalSettingDefinition|StageRangeX	0.12
Image|ATLConfocalSettingDefinition|StageRangeY	0.08	Image|ATLConfocalSettingDefinition|StageRangeY	0.08	Image|ATLConfocalSettingDefinition|StageRangeY	0.08	Image|ATLConfocalSettingDefinition|StageRangeY	0.08
Image|ATLConfocalSettingDefinition|SwapXY	1	Image|ATLConfocalSettingDefinition|SwapXY	1	Image|ATLConfocalSettingDefinition|SwapXY	1	Image|ATLConfocalSettingDefinition|SwapXY	1
Image|ATLConfocalSettingDefinition|SystemSerialNumber	8100001257	Image|ATLConfocalSettingDefinition|SystemSerialNumber	8100001257	Image|ATLConfocalSettingDefinition|SystemSerialNumber	8100001257	Image|ATLConfocalSettingDefinition|SystemSerialNumber	8100001257
Image|ATLConfocalSettingDefinition|UseScanFormatRestriction	0	Image|ATLConfocalSettingDefinition|UseScanFormatRestriction	0	Image|ATLConfocalSettingDefinition|UseScanFormatRestriction	0	Image|ATLConfocalSettingDefinition|UseScanFormatRestriction	0
Image|ATLConfocalSettingDefinition|UseSystemOptimizedVoxelCalculation	1	Image|ATLConfocalSettingDefinition|UseSystemOptimizedVoxelCalculation	1	Image|ATLConfocalSettingDefinition|UseSystemOptimizedVoxelCalculation	1	Image|ATLConfocalSettingDefinition|UseSystemOptimizedVoxelCalculation	1
Image|ATLConfocalSettingDefinition|UserSettingName	S260	Image|ATLConfocalSettingDefinition|UserSettingName	S118	Image|ATLConfocalSettingDefinition|UserSettingName	S188	Image|ATLConfocalSettingDefinition|UserSettingName	S188
Image|ATLConfocalSettingDefinition|ValidBeginStack	1	Image|ATLConfocalSettingDefinition|ValidBeginStack	1	Image|ATLConfocalSettingDefinition|ValidBeginStack	1	Image|ATLConfocalSettingDefinition|ValidBeginStack	1
Image|ATLConfocalSettingDefinition|ValidEndStack	1	Image|ATLConfocalSettingDefinition|ValidEndStack	1	Image|ATLConfocalSettingDefinition|ValidEndStack	1	Image|ATLConfocalSettingDefinition|ValidEndStack	1
Image|ATLConfocalSettingDefinition|VariableBeamExpanderFactors|CommonFactor	1.03	Image|ATLConfocalSettingDefinition|VariableBeamExpanderFactors|CommonFactor	1.03	Image|ATLConfocalSettingDefinition|VariableBeamExpanderFactors|CommonFactor	1.03	Image|ATLConfocalSettingDefinition|VariableBeamExpanderFactors|CommonFactor	1.03
Image|ATLConfocalSettingDefinition|VariableBeamExpanderFactors|CommonSettingEnabled	0	Image|ATLConfocalSettingDefinition|VariableBeamExpanderFactors|CommonSettingEnabled	0	Image|ATLConfocalSettingDefinition|VariableBeamExpanderFactors|CommonSettingEnabled	0	Image|ATLConfocalSettingDefinition|VariableBeamExpanderFactors|CommonSettingEnabled	0
Image|ATLConfocalSettingDefinition|VersionNumber	15	Image|ATLConfocalSettingDefinition|VersionNumber	15	Image|ATLConfocalSettingDefinition|VersionNumber	15	Image|ATLConfocalSettingDefinition|VersionNumber	15
Image|ATLConfocalSettingDefinition|WizardMode	0	Image|ATLConfocalSettingDefinition|WizardMode	0	Image|ATLConfocalSettingDefinition|WizardMode	0	Image|ATLConfocalSettingDefinition|WizardMode	0
Image|ATLConfocalSettingDefinition|XGalvoMovementMode	0	Image|ATLConfocalSettingDefinition|XGalvoMovementMode	0	Image|ATLConfocalSettingDefinition|XGalvoMovementMode	0	Image|ATLConfocalSettingDefinition|XGalvoMovementMode	0
Image|ATLConfocalSettingDefinition|XGalvoMovementModeName	sinus	Image|ATLConfocalSettingDefinition|XGalvoMovementModeName	sinus	Image|ATLConfocalSettingDefinition|XGalvoMovementModeName	sinus	Image|ATLConfocalSettingDefinition|XGalvoMovementModeName	sinus
Image|ATLConfocalSettingDefinition|ZCompensationModes	0	Image|ATLConfocalSettingDefinition|ZCompensationModes	0	Image|ATLConfocalSettingDefinition|ZCompensationModes	0	Image|ATLConfocalSettingDefinition|ZCompensationModes	0
Image|ATLConfocalSettingDefinition|ZPosition	0.000801675	Image|ATLConfocalSettingDefinition|ZPosition	0.000792547	Image|ATLConfocalSettingDefinition|ZPosition	0.000797684	Image|ATLConfocalSettingDefinition|ZPosition	0.000797684
Image|ATLConfocalSettingDefinition|ZStackDirectionMode	1	Image|ATLConfocalSettingDefinition|ZStackDirectionMode	1	Image|ATLConfocalSettingDefinition|ZStackDirectionMode	1	Image|ATLConfocalSettingDefinition|ZStackDirectionMode	1
Image|ATLConfocalSettingDefinition|ZStackDirectionModeName	Unidirectional	Image|ATLConfocalSettingDefinition|ZStackDirectionModeName	Unidirectional	Image|ATLConfocalSettingDefinition|ZStackDirectionModeName	Unidirectional	Image|ATLConfocalSettingDefinition|ZStackDirectionModeName	Unidirectional
Image|ATLConfocalSettingDefinition|ZUseMode	2	Image|ATLConfocalSettingDefinition|ZUseMode	2	Image|ATLConfocalSettingDefinition|ZUseMode	2	Image|ATLConfocalSettingDefinition|ZUseMode	2
Image|ATLConfocalSettingDefinition|ZUseModeName	z-wide	Image|ATLConfocalSettingDefinition|ZUseModeName	z-wide	Image|ATLConfocalSettingDefinition|ZUseModeName	z-wide	Image|ATLConfocalSettingDefinition|ZUseModeName	z-wide
Image|ATLConfocalSettingDefinition|Zoom	1	Image|ATLConfocalSettingDefinition|Zoom	1	Image|ATLConfocalSettingDefinition|Zoom	1	Image|ATLConfocalSettingDefinition|Zoom	1
Image|ChannelDescription|BitInc	0	Image|ChannelDescription|BitInc	0	Image|ChannelDescription|BitInc	0	Image|ChannelDescription|BitInc	0
Image|ChannelDescription|BytesInc	260492112	Image|ChannelDescription|BytesInc	170061075	Image|ChannelDescription|BytesInc	226748100	Image|ChannelDescription|BytesInc	226748100
Image|ChannelDescription|ChannelTag	0	Image|ChannelDescription|ChannelTag	0	Image|ChannelDescription|ChannelTag	0	Image|ChannelDescription|ChannelTag	0
Image|ChannelDescription|DataType	0	Image|ChannelDescription|DataType	0	Image|ChannelDescription|DataType	0	Image|ChannelDescription|DataType	0
Image|ChannelDescription|IsLUTInverted	0	Image|ChannelDescription|IsLUTInverted	0	Image|ChannelDescription|IsLUTInverted	0	Image|ChannelDescription|IsLUTInverted	0
Image|ChannelDescription|LUTName	Yellow	Image|ChannelDescription|LUTName	Yellow	Image|ChannelDescription|LUTName	Yellow	Image|ChannelDescription|LUTName	Yellow
Image|ChannelDescription|Max	255	Image|ChannelDescription|Max	255	Image|ChannelDescription|Max	255	Image|ChannelDescription|Max	255
Image|ChannelDescription|Min	0	Image|ChannelDescription|Min	0	Image|ChannelDescription|Min	0	Image|ChannelDescription|Min	0
Image|ChannelDescription|Resolution	8	Image|ChannelDescription|Resolution	8	Image|ChannelDescription|Resolution	8	Image|ChannelDescription|Resolution	8
Image|ChannelScalingInfo|Automatic	0	Image|ChannelScalingInfo|Automatic	0	Image|ChannelScalingInfo|Automatic	0	Image|ChannelScalingInfo|Automatic	0
Image|ChannelScalingInfo|BlackValue	0	Image|ChannelScalingInfo|BlackValue	0.120068	Image|ChannelScalingInfo|BlackValue	0	Image|ChannelScalingInfo|BlackValue	0
Image|ChannelScalingInfo|GammaValue	1	Image|ChannelScalingInfo|GammaValue	1	Image|ChannelScalingInfo|GammaValue	1	Image|ChannelScalingInfo|GammaValue	1
Image|ChannelScalingInfo|WhiteValue	1	Image|ChannelScalingInfo|WhiteValue	0.339264	Image|ChannelScalingInfo|WhiteValue	1	Image|ChannelScalingInfo|WhiteValue	1
Image|Coordinate|Name	FieldY	Image|Coordinate|Name	FieldY	Image|Coordinate|Name	FieldY	Image|Coordinate|Name	FieldY
Image|Coordinate|Value	0	Image|Coordinate|Value	0	Image|Coordinate|Value	0	Image|Coordinate|Value	0
Image|DimensionDescription|BitInc	0	Image|DimensionDescription|BitInc	0	Image|DimensionDescription|BitInc	0	Image|DimensionDescription|BitInc	0
Image|DimensionDescription|BytesInc	3775248	Image|DimensionDescription|BytesInc	3779135	Image|DimensionDescription|BytesInc	3779135	Image|DimensionDescription|BytesInc	3779135
Image|DimensionDescription|DimID	3	Image|DimensionDescription|DimID	3	Image|DimensionDescription|DimID	3	Image|DimensionDescription|DimID	3
Image|DimensionDescription|Length	9.42333e-05	Image|DimensionDescription|Length	5.99666e-05	Image|DimensionDescription|Length	8.13833e-05	Image|DimensionDescription|Length	8.13833e-05
Image|DimensionDescription|NumberOfElements	23	Image|DimensionDescription|NumberOfElements	15	Image|DimensionDescription|NumberOfElements	20	Image|DimensionDescription|NumberOfElements	20
Image|DimensionDescription|Origin	0	Image|DimensionDescription|Origin	0	Image|DimensionDescription|Origin	0	Image|DimensionDescription|Origin	0
Image|DimensionDescription|Unit	m	Image|DimensionDescription|Unit	m	Image|DimensionDescription|Unit	m	Image|DimensionDescription|Unit	m
Image|LDM_Block_Sequential|ATLConfocalSettingDefinition|ActiveCS_SubModeForTLD	0	Image|LDM_Block_Sequential|ATLConfocalSettingDefinition|ActiveCS_SubModeForTLD	0	Image|LDM_Block_Sequential|ATLConfocalSettingDefinition|ActiveCS_SubModeForTLD	0	Image|LDM_Block_Sequential|ATLConfocalSettingDefinition|ActiveCS_SubModeForTLD	0
Image|LDM_Block_Sequential|ATLConfocalSettingDefinition|ActiveCS_SubModeForTLDName	Scan-BF	Image|LDM_Block_Sequential|ATLConfocalSettingDefinition|ActiveCS_SubModeForTLDName	Scan-BF	Image|LDM_Block_Sequential|ATLConfocalSettingDefinition|ActiveCS_SubModeForTLDName	Scan-BF	Image|LDM_Block_Sequential|ATLConfocalSettingDefinition|ActiveCS_SubModeForTLDName	Scan-BF
Image|LDM_Block_Sequential|ATLConfocalSettingDefinition|Aotf|BeamRoute|BeamPosition|BeamPosition	10	Image|LDM_Block_Sequential|ATLConfocalSettingDefinition|Aotf|BeamRoute|BeamPosition|BeamPosition	10	Image|LDM_Block_Sequential|ATLConfocalSettingDefinition|Aotf|BeamRoute|BeamPosition|BeamPosition	10	Image|LDM_Block_Sequential|ATLConfocalSettingDefinition|Aotf|BeamRoute|BeamPosition|BeamPosition	10
Image|LDM_Block_Sequential|ATLConfocalSettingDefinition|Aotf|BeamRoute|BeamPosition|BeamPositionLevel	0	Image|LDM_Block_Sequential|ATLConfocalSettingDefinition|Aotf|BeamRoute|BeamPosition|BeamPositionLevel	0	Image|LDM_Block_Sequential|ATLConfocalSettingDefinition|Aotf|BeamRoute|BeamPosition|BeamPositionLevel	0	Image|LDM_Block_Sequential|ATLConfocalSettingDefinition|Aotf|BeamRoute|BeamPosition|BeamPositionLevel	0
Image|LDM_Block_Sequential|ATLConfocalSettingDefinition|Aotf|BeamRoute|Version	0	Image|LDM_Block_Sequential|ATLConfocalSettingDefinition|Aotf|BeamRoute|Version	0	Image|LDM_Block_Sequential|ATLConfocalSettingDefinition|Aotf|BeamRoute|Version	0	Image|LDM_Block_Sequential|ATLConfocalSettingDefinition|Aotf|BeamRoute|Version	0
Image|LDM_Block_Sequential|ATLConfocalSettingDefinition|Aotf|CanDoPulseFreq	0	Image|LDM_Block_Sequential|ATLConfocalSettingDefinition|Aotf|CanDoPulseFreq	0	Image|LDM_Block_Sequential|ATLConfocalSettingDefinition|Aotf|CanDoPulseFreq	0	Image|LDM_Block_Sequential|ATLConfocalSettingDefinition|Aotf|CanDoPulseFreq	0
Image|LDM_Block_Sequential|ATLConfocalSettingDefinition|Aotf|CanDoTwoLaserPIE	0	Image|LDM_Block_Sequential|ATLConfocalSettingDefinition|Aotf|CanDoTwoLaserPIE	0	Image|LDM_Block_Sequential|ATLConfocalSettingDefinition|Aotf|CanDoTwoLaserPIE	0	Image|LDM_Block_Sequential|ATLConfocalSettingDefinition|Aotf|CanDoTwoLaserPIE	0
Image|LDM_Block_Sequential|ATLConfocalSettingDefinition|Aotf|IsChanged	1	Image|LDM_Block_Sequential|ATLConfocalSettingDefinition|Aotf|IsChanged	1	Image|LDM_Block_Sequential|ATLConfocalSettingDefinition|Aotf|IsChanged	1	Image|LDM_Block_Sequential|ATLConfocalSettingDefinition|Aotf|IsChanged	1
Image|LDM_Block_Sequential|ATLConfocalSettingDefinition|Aotf|LaserLineSetting|AOBSIntensityDev	-1	Image|LDM_Block_Sequential|ATLConfocalSettingDefinition|Aotf|LaserLineSetting|AOBSIntensityDev	-1	Image|LDM_Block_Sequential|ATLConfocalSettingDefinition|Aotf|LaserLineSetting|AOBSIntensityDev	-1	Image|LDM_Block_Sequential|ATLConfocalSettingDefinition|Aotf|LaserLineSetting|AOBSIntensityDev	-1
Image|LDM_Block_Sequential|ATLConfocalSettingDefinition|Aotf|LaserLineSetting|AOBSIntensityLowDev	-1	Image|LDM_Block_Sequential|ATLConfocalSettingDefinition|Aotf|LaserLineSetting|AOBSIntensityLowDev	-1	Image|LDM_Block_Sequential|ATLConfocalSettingDefinition|Aotf|LaserLineSetting|AOBSIntensityLowDev	-1	Image|LDM_Block_Sequential|ATLConfocalSettingDefinition|Aotf|LaserLineSetting|AOBSIntensityLowDev	-1
Image|LDM_Block_Sequential|ATLConfocalSettingDefinition|Aotf|LaserLineSetting|CanDoFastModulation	1	Image|LDM_Block_Sequential|ATLConfocalSettingDefinition|Aotf|LaserLineSetting|CanDoFastModulation	1	Image|LDM_Block_Sequential|ATLConfocalSettingDefinition|Aotf|LaserLineSetting|CanDoFastModulation	1	Image|LDM_Block_Sequential|ATLConfocalSettingDefinition|Aotf|LaserLineSetting|CanDoFastModulation	1
Image|LDM_Block_Sequential|ATLConfocalSettingDefinition|Aotf|LaserLineSetting|EnableDoubleMode	0	Image|LDM_Block_Sequential|ATLConfocalSettingDefinition|Aotf|LaserLineSetting|EnableDoubleMode	0	Image|LDM_Block_Sequential|ATLConfocalSettingDefinition|Aotf|LaserLineSetting|EnableDoubleMode	0	Image|LDM_Block_Sequential|ATLConfocalSettingDefinition|Aotf|LaserLineSetting|EnableDoubleMode	0
Image|LDM_Block_Sequential|ATLConfocalSettingDefinition|Aotf|LaserLineSetting|IntensityDev	11.1871	Image|LDM_Block_Sequential|ATLConfocalSettingDefinition|Aotf|LaserLineSetting|IntensityDev	9.71548	Image|LDM_Block_Sequential|ATLConfocalSettingDefinition|Aotf|LaserLineSetting|IntensityDev	11.1871	Image|LDM_Block_Sequential|ATLConfocalSettingDefinition|Aotf|LaserLineSetting|IntensityDev	11.1871
Image|LDM_Block_Sequential|ATLConfocalSettingDefinition|Aotf|LaserLineSetting|IntensityLowDev	0	Image|LDM_Block_Sequential|ATLConfocalSettingDefinition|Aotf|LaserLineSetting|IntensityLowDev	0	Image|LDM_Block_Sequential|ATLConfocalSettingDefinition|Aotf|LaserLineSetting|IntensityLowDev	0	Image|LDM_Block_Sequential|ATLConfocalSettingDefinition|Aotf|LaserLineSetting|IntensityLowDev	0
Image|LDM_Block_Sequential|ATLConfocalSettingDefinition|Aotf|LaserLineSetting|IsLineChecked	1	Image|LDM_Block_Sequential|ATLConfocalSettingDefinition|Aotf|LaserLineSetting|IsLineChecked	1	Image|LDM_Block_Sequential|ATLConfocalSettingDefinition|Aotf|LaserLineSetting|IsLineChecked	1	Image|LDM_Block_Sequential|ATLConfocalSettingDefinition|Aotf|LaserLineSetting|IsLineChecked	1
Image|LDM_Block_Sequential|ATLConfocalSettingDefinition|Aotf|LaserLineSetting|IsVisible	1	Image|LDM_Block_Sequential|ATLConfocalSettingDefinition|Aotf|LaserLineSetting|IsVisible	1	Image|LDM_Block_Sequential|ATLConfocalSettingDefinition|Aotf|LaserLineSetting|IsVisible	1	Image|LDM_Block_Sequential|ATLConfocalSettingDefinition|Aotf|LaserLineSetting|IsVisible	1
Image|LDM_Block_Sequential|ATLConfocalSettingDefinition|Aotf|LaserLineSetting|LaserLine	638	Image|LDM_Block_Sequential|ATLConfocalSettingDefinition|Aotf|LaserLineSetting|LaserLine	638	Image|LDM_Block_Sequential|ATLConfocalSettingDefinition|Aotf|LaserLineSetting|LaserLine	638	Image|LDM_Block_Sequential|ATLConfocalSettingDefinition|Aotf|LaserLineSetting|LaserLine	638
Image|LDM_Block_Sequential|ATLConfocalSettingDefinition|Aotf|LaserLineSetting|LineDeactivationFlags	0	Image|LDM_Block_Sequential|ATLConfocalSettingDefinition|Aotf|LaserLineSetting|LineDeactivationFlags	0	Image|LDM_Block_Sequential|ATLConfocalSettingDefinition|Aotf|LaserLineSetting|LineDeactivationFlags	0	Image|LDM_Block_Sequential|ATLConfocalSettingDefinition|Aotf|LaserLineSetting|LineDeactivationFlags	0
Image|LDM_Block_Sequential|ATLConfocalSettingDefinition|Aotf|LaserLineSetting|LineIndex	2	Image|LDM_Block_Sequential|ATLConfocalSettingDefinition|Aotf|LaserLineSetting|LineIndex	2	Image|LDM_Block_Sequential|ATLConfocalSettingDefinition|Aotf|LaserLineSetting|LineIndex	2	Image|LDM_Block_Sequential|ATLConfocalSettingDefinition|Aotf|LaserLineSetting|LineIndex	2
Image|LDM_Block_Sequential|ATLConfocalSettingDefinition|Aotf|LaserLineSetting|OutCheckedIntensity	0	Image|LDM_Block_Sequential|ATLConfocalSettingDefinition|Aotf|LaserLineSetting|OutCheckedIntensity	0	Image|LDM_Block_Sequential|ATLConfocalSettingDefinition|Aotf|LaserLineSetting|OutCheckedIntensity	0	Image|LDM_Block_Sequential|ATLConfocalSettingDefinition|Aotf|LaserLineSetting|OutCheckedIntensity	0
Image|LDM_Block_Sequential|ATLConfocalSettingDefinition|Aotf|LaserLineSetting|SequenceIndex	0	Image|LDM_Block_Sequential|ATLConfocalSettingDefinition|Aotf|LaserLineSetting|SequenceIndex	0	Image|LDM_Block_Sequential|ATLConfocalSettingDefinition|Aotf|LaserLineSetting|SequenceIndex	0	Image|LDM_Block_Sequential|ATLConfocalSettingDefinition|Aotf|LaserLineSetting|SequenceIndex	0
Image|LDM_Block_Sequential|ATLConfocalSettingDefinition|Aotf|LaserLineSetting|SuppressionMode	-1	Image|LDM_Block_Sequential|ATLConfocalSettingDefinition|Aotf|LaserLineSetting|SuppressionMode	-1	Image|LDM_Block_Sequential|ATLConfocalSettingDefinition|Aotf|LaserLineSetting|SuppressionMode	-1	Image|LDM_Block_Sequential|ATLConfocalSettingDefinition|Aotf|LaserLineSetting|SuppressionMode	-1
Image|LDM_Block_Sequential|ATLConfocalSettingDefinition|Aotf|LightSourceName	Visible	Image|LDM_Block_Sequential|ATLConfocalSettingDefinition|Aotf|LightSourceName	Visible	Image|LDM_Block_Sequential|ATLConfocalSettingDefinition|Aotf|LightSourceName	Visible	Image|LDM_Block_Sequential|ATLConfocalSettingDefinition|Aotf|LightSourceName	Visible
Image|LDM_Block_Sequential|ATLConfocalSettingDefinition|Aotf|LightSourceType	0	Image|LDM_Block_Sequential|ATLConfocalSettingDefinition|Aotf|LightSourceType	0	Image|LDM_Block_Sequential|ATLConfocalSettingDefinition|Aotf|LightSourceType	0	Image|LDM_Block_Sequential|ATLConfocalSettingDefinition|Aotf|LightSourceType	0
Image|LDM_Block_Sequential|ATLConfocalSettingDefinition|Aotf|OpenVirtual	0	Image|LDM_Block_Sequential|ATLConfocalSettingDefinition|Aotf|OpenVirtual	0	Image|LDM_Block_Sequential|ATLConfocalSettingDefinition|Aotf|OpenVirtual	0	Image|LDM_Block_Sequential|ATLConfocalSettingDefinition|Aotf|OpenVirtual	0
Image|LDM_Block_Sequential|ATLConfocalSettingDefinition|Aotf|PulsFreq	0	Image|LDM_Block_Sequential|ATLConfocalSettingDefinition|Aotf|PulsFreq	0	Image|LDM_Block_Sequential|ATLConfocalSettingDefinition|Aotf|PulsFreq	0	Image|LDM_Block_Sequential|ATLConfocalSettingDefinition|Aotf|PulsFreq	0
Image|LDM_Block_Sequential|ATLConfocalSettingDefinition|Aotf|TwoLaserPIEActive	0	Image|LDM_Block_Sequential|ATLConfocalSettingDefinition|Aotf|TwoLaserPIEActive	0	Image|LDM_Block_Sequential|ATLConfocalSettingDefinition|Aotf|TwoLaserPIEActive	0	Image|LDM_Block_Sequential|ATLConfocalSettingDefinition|Aotf|TwoLaserPIEActive	0
Image|LDM_Block_Sequential|ATLConfocalSettingDefinition|Aotf|TwoLaserPIEPossibleLastState	0	Image|LDM_Block_Sequential|ATLConfocalSettingDefinition|Aotf|TwoLaserPIEPossibleLastState	0	Image|LDM_Block_Sequential|ATLConfocalSettingDefinition|Aotf|TwoLaserPIEPossibleLastState	0	Image|LDM_Block_Sequential|ATLConfocalSettingDefinition|Aotf|TwoLaserPIEPossibleLastState	0
Image|LDM_Block_Sequential|ATLConfocalSettingDefinition|Aotf|Version	0	Image|LDM_Block_Sequential|ATLConfocalSettingDefinition|Aotf|Version	0	Image|LDM_Block_Sequential|ATLConfocalSettingDefinition|Aotf|Version	0	Image|LDM_Block_Sequential|ATLConfocalSettingDefinition|Aotf|Version	0
Image|LDM_Block_Sequential|ATLConfocalSettingDefinition|AreBleachPointsEnabled	0	Image|LDM_Block_Sequential|ATLConfocalSettingDefinition|AreBleachPointsEnabled	0	Image|LDM_Block_Sequential|ATLConfocalSettingDefinition|AreBleachPointsEnabled	0	Image|LDM_Block_Sequential|ATLConfocalSettingDefinition|AreBleachPointsEnabled	0
Image|LDM_Block_Sequential|ATLConfocalSettingDefinition|CanDoCSMode	1	Image|LDM_Block_Sequential|ATLConfocalSettingDefinition|CanDoCSMode	1	Image|LDM_Block_Sequential|ATLConfocalSettingDefinition|CanDoCSMode	1	Image|LDM_Block_Sequential|ATLConfocalSettingDefinition|CanDoCSMode	1
Image|LDM_Block_Sequential|ATLConfocalSettingDefinition|CanDoSTED	0	Image|LDM_Block_Sequential|ATLConfocalSettingDefinition|CanDoSTED	0	Image|LDM_Block_Sequential|ATLConfocalSettingDefinition|CanDoSTED	0	Image|LDM_Block_Sequential|ATLConfocalSettingDefinition|CanDoSTED	0
Image|LDM_Block_Sequential|ATLConfocalSettingDefinition|DetectorList|DetectorAutoSelection	1	Image|LDM_Block_Sequential|ATLConfocalSettingDefinition|DetectorList|DetectorAutoSelection	1	Image|LDM_Block_Sequential|ATLConfocalSettingDefinition|DetectorList|DetectorAutoSelection	1	Image|LDM_Block_Sequential|ATLConfocalSettingDefinition|DetectorList|DetectorAutoSelection	1
Image|LDM_Block_Sequential|ATLConfocalSettingDefinition|DetectorList|Detector|AcquisitionMode	0	Image|LDM_Block_Sequential|ATLConfocalSettingDefinition|DetectorList|Detector|AcquisitionMode	0	Image|LDM_Block_Sequential|ATLConfocalSettingDefinition|DetectorList|Detector|AcquisitionMode	0	Image|LDM_Block_Sequential|ATLConfocalSettingDefinition|DetectorList|Detector|AcquisitionMode	0
Image|LDM_Block_Sequential|ATLConfocalSettingDefinition|DetectorList|Detector|AcquisitionModeName	PhotonIntegration	Image|LDM_Block_Sequential|ATLConfocalSettingDefinition|DetectorList|Detector|AcquisitionModeName	PhotonIntegration	Image|LDM_Block_Sequential|ATLConfocalSettingDefinition|DetectorList|Detector|AcquisitionModeName	PhotonIntegration	Image|LDM_Block_Sequential|ATLConfocalSettingDefinition|DetectorList|Detector|AcquisitionModeName	PhotonIntegration
Image|LDM_Block_Sequential|ATLConfocalSettingDefinition|DetectorList|Detector|CanDoPhotonCounting	1	Image|LDM_Block_Sequential|ATLConfocalSettingDefinition|DetectorList|Detector|CanDoPhotonCounting	1	Image|LDM_Block_Sequential|ATLConfocalSettingDefinition|DetectorList|Detector|CanDoPhotonCounting	1	Image|LDM_Block_Sequential|ATLConfocalSettingDefinition|DetectorList|Detector|CanDoPhotonCounting	1
Image|LDM_Block_Sequential|ATLConfocalSettingDefinition|DetectorList|Detector|CanDoTimeGate	0	Image|LDM_Block_Sequential|ATLConfocalSettingDefinition|DetectorList|Detector|CanDoTimeGate	0	Image|LDM_Block_Sequential|ATLConfocalSettingDefinition|DetectorList|Detector|CanDoTimeGate	0	Image|LDM_Block_Sequential|ATLConfocalSettingDefinition|DetectorList|Detector|CanDoTimeGate	0
Image|LDM_Block_Sequential|ATLConfocalSettingDefinition|DetectorList|Detector|Channel	100	Image|LDM_Block_Sequential|ATLConfocalSettingDefinition|DetectorList|Detector|Channel	100	Image|LDM_Block_Sequential|ATLConfocalSettingDefinition|DetectorList|Detector|Channel	100	Image|LDM_Block_Sequential|ATLConfocalSettingDefinition|DetectorList|Detector|Channel	100
Image|LDM_Block_Sequential|ATLConfocalSettingDefinition|DetectorList|Detector|ChannelName	Transmission Channel	Image|LDM_Block_Sequential|ATLConfocalSettingDefinition|DetectorList|Detector|ChannelName	Transmission Channel	Image|LDM_Block_Sequential|ATLConfocalSettingDefinition|DetectorList|Detector|ChannelName	Transmission Channel	Image|LDM_Block_Sequential|ATLConfocalSettingDefinition|DetectorList|Detector|ChannelName	Transmission Channel
Image|LDM_Block_Sequential|ATLConfocalSettingDefinition|DetectorList|Detector|DetectionRangeBegin	0	Image|LDM_Block_Sequential|ATLConfocalSettingDefinition|DetectorList|Detector|DetectionRangeBegin	0	Image|LDM_Block_Sequential|ATLConfocalSettingDefinition|DetectorList|Detector|DetectionRangeBegin	0	Image|LDM_Block_Sequential|ATLConfocalSettingDefinition|DetectorList|Detector|DetectionRangeBegin	0
Image|LDM_Block_Sequential|ATLConfocalSettingDefinition|DetectorList|Detector|DetectionRangeEnd	0	Image|LDM_Block_Sequential|ATLConfocalSettingDefinition|DetectorList|Detector|DetectionRangeEnd	0	Image|LDM_Block_Sequential|ATLConfocalSettingDefinition|DetectorList|Detector|DetectionRangeEnd	0	Image|LDM_Block_Sequential|ATLConfocalSettingDefinition|DetectorList|Detector|DetectionRangeEnd	0
Image|LDM_Block_Sequential|ATLConfocalSettingDefinition|DetectorList|Detector|Gain	0	Image|LDM_Block_Sequential|ATLConfocalSettingDefinition|DetectorList|Detector|Gain	0	Image|LDM_Block_Sequential|ATLConfocalSettingDefinition|DetectorList|Detector|Gain	0	Image|LDM_Block_Sequential|ATLConfocalSettingDefinition|DetectorList|Detector|Gain	0
Image|LDM_Block_Sequential|ATLConfocalSettingDefinition|DetectorList|Detector|IsActive	0	Image|LDM_Block_Sequential|ATLConfocalSettingDefinition|DetectorList|Detector|IsActive	0	Image|LDM_Block_Sequential|ATLConfocalSettingDefinition|DetectorList|Detector|IsActive	0	Image|LDM_Block_Sequential|ATLConfocalSettingDefinition|DetectorList|Detector|IsActive	0
Image|LDM_Block_Sequential|ATLConfocalSettingDefinition|DetectorList|Detector|IsEnabled	1	Image|LDM_Block_Sequential|ATLConfocalSettingDefinition|DetectorList|Detector|IsEnabled	1	Image|LDM_Block_Sequential|ATLConfocalSettingDefinition|DetectorList|Detector|IsEnabled	1	Image|LDM_Block_Sequential|ATLConfocalSettingDefinition|DetectorList|Detector|IsEnabled	1
Image|LDM_Block_Sequential|ATLConfocalSettingDefinition|DetectorList|Detector|IsFlimDetector	0	Image|LDM_Block_Sequential|ATLConfocalSettingDefinition|DetectorList|Detector|IsFlimDetector	0	Image|LDM_Block_Sequential|ATLConfocalSettingDefinition|DetectorList|Detector|IsFlimDetector	0	Image|LDM_Block_Sequential|ATLConfocalSettingDefinition|DetectorList|Detector|IsFlimDetector	0
Image|LDM_Block_Sequential|ATLConfocalSettingDefinition|DetectorList|Detector|IsHPDDetector	0	Image|LDM_Block_Sequential|ATLConfocalSettingDefinition|DetectorList|Detector|IsHPDDetector	0	Image|LDM_Block_Sequential|ATLConfocalSettingDefinition|DetectorList|Detector|IsHPDDetector	0	Image|LDM_Block_Sequential|ATLConfocalSettingDefinition|DetectorList|Detector|IsHPDDetector	0
Image|LDM_Block_Sequential|ATLConfocalSettingDefinition|DetectorList|Detector|IsHPDOverloaded	0	Image|LDM_Block_Sequential|ATLConfocalSettingDefinition|DetectorList|Detector|IsHPDOverloaded	0	Image|LDM_Block_Sequential|ATLConfocalSettingDefinition|DetectorList|Detector|IsHPDOverloaded	0	Image|LDM_Block_Sequential|ATLConfocalSettingDefinition|DetectorList|Detector|IsHPDOverloaded	0
Image|LDM_Block_Sequential|ATLConfocalSettingDefinition|DetectorList|Detector|IsSRSDetector	0	Image|LDM_Block_Sequential|ATLConfocalSettingDefinition|DetectorList|Detector|IsSRSDetector	0	Image|LDM_Block_Sequential|ATLConfocalSettingDefinition|DetectorList|Detector|IsSRSDetector	0	Image|LDM_Block_Sequential|ATLConfocalSettingDefinition|DetectorList|Detector|IsSRSDetector	0
Image|LDM_Block_Sequential|ATLConfocalSettingDefinition|DetectorList|Detector|IsSTEDDetector	0	Image|LDM_Block_Sequential|ATLConfocalSettingDefinition|DetectorList|Detector|IsSTEDDetector	0	Image|LDM_Block_Sequential|ATLConfocalSettingDefinition|DetectorList|Detector|IsSTEDDetector	0	Image|LDM_Block_Sequential|ATLConfocalSettingDefinition|DetectorList|Detector|IsSTEDDetector	0
Image|LDM_Block_Sequential|ATLConfocalSettingDefinition|DetectorList|Detector|Name	PMT Trans	Image|LDM_Block_Sequential|ATLConfocalSettingDefinition|DetectorList|Detector|Name	PMT Trans	Image|LDM_Block_Sequential|ATLConfocalSettingDefinition|DetectorList|Detector|Name	PMT Trans	Image|LDM_Block_Sequential|ATLConfocalSettingDefinition|DetectorList|Detector|Name	PMT Trans
Image|LDM_Block_Sequential|ATLConfocalSettingDefinition|DetectorList|Detector|Offset	0	Image|LDM_Block_Sequential|ATLConfocalSettingDefinition|DetectorList|Detector|Offset	0	Image|LDM_Block_Sequential|ATLConfocalSettingDefinition|DetectorList|Detector|Offset	0	Image|LDM_Block_Sequential|ATLConfocalSettingDefinition|DetectorList|Detector|Offset	0
Image|LDM_Block_Sequential|ATLConfocalSettingDefinition|DetectorList|Detector|Phase	0	Image|LDM_Block_Sequential|ATLConfocalSettingDefinition|DetectorList|Detector|Phase	0	Image|LDM_Block_Sequential|ATLConfocalSettingDefinition|DetectorList|Detector|Phase	0	Image|LDM_Block_Sequential|ATLConfocalSettingDefinition|DetectorList|Detector|Phase	0
Image|LDM_Block_Sequential|ATLConfocalSettingDefinition|DetectorList|Detector|ScanType	TLD	Image|LDM_Block_Sequential|ATLConfocalSettingDefinition|DetectorList|Detector|ScanType	TLD	Image|LDM_Block_Sequential|ATLConfocalSettingDefinition|DetectorList|Detector|ScanType	TLD	Image|LDM_Block_Sequential|ATLConfocalSettingDefinition|DetectorList|Detector|ScanType	TLD
Image|LDM_Block_Sequential|ATLConfocalSettingDefinition|DetectorList|Detector|Type	PMT	Image|LDM_Block_Sequential|ATLConfocalSettingDefinition|DetectorList|Detector|Type	PMT	Image|LDM_Block_Sequential|ATLConfocalSettingDefinition|DetectorList|Detector|Type	PMT	Image|LDM_Block_Sequential|ATLConfocalSettingDefinition|DetectorList|Detector|Type	PMT
Image|LDM_Block_Sequential|ATLConfocalSettingDefinition|DetectorList|InExternalDetectionMode	0	Image|LDM_Block_Sequential|ATLConfocalSettingDefinition|DetectorList|InExternalDetectionMode	0	Image|LDM_Block_Sequential|ATLConfocalSettingDefinition|DetectorList|InExternalDetectionMode	0	Image|LDM_Block_Sequential|ATLConfocalSettingDefinition|DetectorList|InExternalDetectionMode	0
Image|LDM_Block_Sequential|ATLConfocalSettingDefinition|EasySRSlider|GentleRelative	25	Image|LDM_Block_Sequential|ATLConfocalSettingDefinition|EasySRSlider|GentleRelative	25	Image|LDM_Block_Sequential|ATLConfocalSettingDefinition|EasySRSlider|GentleRelative	25	Image|LDM_Block_Sequential|ATLConfocalSettingDefinition|EasySRSlider|GentleRelative	25
Image|LDM_Block_Sequential|ATLConfocalSettingDefinition|EasySRSlider|SRRelative	75	Image|LDM_Block_Sequential|ATLConfocalSettingDefinition|EasySRSlider|SRRelative	75	Image|LDM_Block_Sequential|ATLConfocalSettingDefinition|EasySRSlider|SRRelative	75	Image|LDM_Block_Sequential|ATLConfocalSettingDefinition|EasySRSlider|SRRelative	75
Image|LDM_Block_Sequential|ATLConfocalSettingDefinition|EasySRSlider|ThreeDRelative	0	Image|LDM_Block_Sequential|ATLConfocalSettingDefinition|EasySRSlider|ThreeDRelative	0	Image|LDM_Block_Sequential|ATLConfocalSettingDefinition|EasySRSlider|ThreeDRelative	0	Image|LDM_Block_Sequential|ATLConfocalSettingDefinition|EasySRSlider|ThreeDRelative	0
Image|LDM_Block_Sequential|ATLConfocalSettingDefinition|EmissionWavelengthForPinholeAiryCalculation	580	Image|LDM_Block_Sequential|ATLConfocalSettingDefinition|EmissionWavelengthForPinholeAiryCalculation	580	Image|LDM_Block_Sequential|ATLConfocalSettingDefinition|EmissionWavelengthForPinholeAiryCalculation	580	Image|LDM_Block_Sequential|ATLConfocalSettingDefinition|EmissionWavelengthForPinholeAiryCalculation	580
Image|LDM_Block_Sequential|ATLConfocalSettingDefinition|FilterWheel|BeamMergerAutoSelectionEnabled	0	Image|LDM_Block_Sequential|ATLConfocalSettingDefinition|FilterWheel|BeamMergerAutoSelectionEnabled	0	Image|LDM_Block_Sequential|ATLConfocalSettingDefinition|FilterWheel|BeamMergerAutoSelectionEnabled	0	Image|LDM_Block_Sequential|ATLConfocalSettingDefinition|FilterWheel|BeamMergerAutoSelectionEnabled	0
Image|LDM_Block_Sequential|ATLConfocalSettingDefinition|FilterWheel|BeamSplitterAutoSelection	1	Image|LDM_Block_Sequential|ATLConfocalSettingDefinition|FilterWheel|BeamSplitterAutoSelection	1	Image|LDM_Block_Sequential|ATLConfocalSettingDefinition|FilterWheel|BeamSplitterAutoSelection	1	Image|LDM_Block_Sequential|ATLConfocalSettingDefinition|FilterWheel|BeamSplitterAutoSelection	1
Image|LDM_Block_Sequential|ATLConfocalSettingDefinition|FilterWheel|FluorifierAutoSelection	0	Image|LDM_Block_Sequential|ATLConfocalSettingDefinition|FilterWheel|FluorifierAutoSelection	0	Image|LDM_Block_Sequential|ATLConfocalSettingDefinition|FilterWheel|FluorifierAutoSelection	0	Image|LDM_Block_Sequential|ATLConfocalSettingDefinition|FilterWheel|FluorifierAutoSelection	0
Image|LDM_Block_Sequential|ATLConfocalSettingDefinition|FilterWheel|MultiFunctionPortAutoSelection	0	Image|LDM_Block_Sequential|ATLConfocalSettingDefinition|FilterWheel|MultiFunctionPortAutoSelection	0	Image|LDM_Block_Sequential|ATLConfocalSettingDefinition|FilterWheel|MultiFunctionPortAutoSelection	0	Image|LDM_Block_Sequential|ATLConfocalSettingDefinition|FilterWheel|MultiFunctionPortAutoSelection	0
Image|LDM_Block_Sequential|ATLConfocalSettingDefinition|FilterWheel|RldBlockingFilterAutoSelectionEnabled	1	Image|LDM_Block_Sequential|ATLConfocalSettingDefinition|FilterWheel|RldBlockingFilterAutoSelectionEnabled	1	Image|LDM_Block_Sequential|ATLConfocalSettingDefinition|FilterWheel|RldBlockingFilterAutoSelectionEnabled	1	Image|LDM_Block_Sequential|ATLConfocalSettingDefinition|FilterWheel|RldBlockingFilterAutoSelectionEnabled	1
Image|LDM_Block_Sequential|ATLConfocalSettingDefinition|FilterWheel|StedBeamSelectionPinholeCoupling	0	Image|LDM_Block_Sequential|ATLConfocalSettingDefinition|FilterWheel|StedBeamSelectionPinholeCoupling	0	Image|LDM_Block_Sequential|ATLConfocalSettingDefinition|FilterWheel|StedBeamSelectionPinholeCoupling	0	Image|LDM_Block_Sequential|ATLConfocalSettingDefinition|FilterWheel|StedBeamSelectionPinholeCoupling	0
Image|LDM_Block_Sequential|ATLConfocalSettingDefinition|FilterWheel|Wheel|BeamRoute|Version	0	Image|LDM_Block_Sequential|ATLConfocalSettingDefinition|FilterWheel|Wheel|BeamRoute|Version	0	Image|LDM_Block_Sequential|ATLConfocalSettingDefinition|FilterWheel|Wheel|BeamRoute|Version	0	Image|LDM_Block_Sequential|ATLConfocalSettingDefinition|FilterWheel|Wheel|BeamRoute|Version	0
Image|LDM_Block_Sequential|ATLConfocalSettingDefinition|FilterWheel|Wheel|FilterIndex	0	Image|LDM_Block_Sequential|ATLConfocalSettingDefinition|FilterWheel|Wheel|FilterIndex	0	Image|LDM_Block_Sequential|ATLConfocalSettingDefinition|FilterWheel|Wheel|FilterIndex	0	Image|LDM_Block_Sequential|ATLConfocalSettingDefinition|FilterWheel|Wheel|FilterIndex	0
Image|LDM_Block_Sequential|ATLConfocalSettingDefinition|FilterWheel|Wheel|FilterName	CS2 UV Optics 1	Image|LDM_Block_Sequential|ATLConfocalSettingDefinition|FilterWheel|Wheel|FilterName	CS2 UV Optics 1	Image|LDM_Block_Sequential|ATLConfocalSettingDefinition|FilterWheel|Wheel|FilterName	CS2 UV Optics 1	Image|LDM_Block_Sequential|ATLConfocalSettingDefinition|FilterWheel|Wheel|FilterName	CS2 UV Optics 1
Image|LDM_Block_Sequential|ATLConfocalSettingDefinition|FilterWheel|Wheel|FilterSpectrumPos	0	Image|LDM_Block_Sequential|ATLConfocalSettingDefinition|FilterWheel|Wheel|FilterSpectrumPos	0	Image|LDM_Block_Sequential|ATLConfocalSettingDefinition|FilterWheel|Wheel|FilterSpectrumPos	0	Image|LDM_Block_Sequential|ATLConfocalSettingDefinition|FilterWheel|Wheel|FilterSpectrumPos	0
Image|LDM_Block_Sequential|ATLConfocalSettingDefinition|FilterWheel|Wheel|FilterWheelName	X2 Lens Changer	Image|LDM_Block_Sequential|ATLConfocalSettingDefinition|FilterWheel|Wheel|FilterWheelName	X2 Lens Changer	Image|LDM_Block_Sequential|ATLConfocalSettingDefinition|FilterWheel|Wheel|FilterWheelName	X2 Lens Changer	Image|LDM_Block_Sequential|ATLConfocalSettingDefinition|FilterWheel|Wheel|FilterWheelName	X2 Lens Changer
Image|LDM_Block_Sequential|ATLConfocalSettingDefinition|FilterWheel|Wheel|IndexChanged	0	Image|LDM_Block_Sequential|ATLConfocalSettingDefinition|FilterWheel|Wheel|IndexChanged	0	Image|LDM_Block_Sequential|ATLConfocalSettingDefinition|FilterWheel|Wheel|IndexChanged	0	Image|LDM_Block_Sequential|ATLConfocalSettingDefinition|FilterWheel|Wheel|IndexChanged	0
Image|LDM_Block_Sequential|ATLConfocalSettingDefinition|FilterWheel|Wheel|IsSpectrumTurnMode	0	Image|LDM_Block_Sequential|ATLConfocalSettingDefinition|FilterWheel|Wheel|IsSpectrumTurnMode	0	Image|LDM_Block_Sequential|ATLConfocalSettingDefinition|FilterWheel|Wheel|IsSpectrumTurnMode	0	Image|LDM_Block_Sequential|ATLConfocalSettingDefinition|FilterWheel|Wheel|IsSpectrumTurnMode	0
Image|LDM_Block_Sequential|ATLConfocalSettingDefinition|FilterWheel|Wheel|Qualifier	31	Image|LDM_Block_Sequential|ATLConfocalSettingDefinition|FilterWheel|Wheel|Qualifier	31	Image|LDM_Block_Sequential|ATLConfocalSettingDefinition|FilterWheel|Wheel|Qualifier	31	Image|LDM_Block_Sequential|ATLConfocalSettingDefinition|FilterWheel|Wheel|Qualifier	31
Image|LDM_Block_Sequential|ATLConfocalSettingDefinition|FilterWheel|Wheel|SpectrumChanged	0	Image|LDM_Block_Sequential|ATLConfocalSettingDefinition|FilterWheel|Wheel|SpectrumChanged	0	Image|LDM_Block_Sequential|ATLConfocalSettingDefinition|FilterWheel|Wheel|SpectrumChanged	0	Image|LDM_Block_Sequential|ATLConfocalSettingDefinition|FilterWheel|Wheel|SpectrumChanged	0
Image|LDM_Block_Sequential|ATLConfocalSettingDefinition|FilterWheel|Wheel|Version	0	Image|LDM_Block_Sequential|ATLConfocalSettingDefinition|FilterWheel|Wheel|Version	0	Image|LDM_Block_Sequential|ATLConfocalSettingDefinition|FilterWheel|Wheel|Version	0	Image|LDM_Block_Sequential|ATLConfocalSettingDefinition|FilterWheel|Wheel|Version	0
Image|LDM_Block_Sequential|ATLConfocalSettingDefinition|FrameAccumulation	1	Image|LDM_Block_Sequential|ATLConfocalSettingDefinition|FrameAccumulation	1	Image|LDM_Block_Sequential|ATLConfocalSettingDefinition|FrameAccumulation	1	Image|LDM_Block_Sequential|ATLConfocalSettingDefinition|FrameAccumulation	1
Image|LDM_Block_Sequential|ATLConfocalSettingDefinition|FrameAverage	1	Image|LDM_Block_Sequential|ATLConfocalSettingDefinition|FrameAverage	1	Image|LDM_Block_Sequential|ATLConfocalSettingDefinition|FrameAverage	1	Image|LDM_Block_Sequential|ATLConfocalSettingDefinition|FrameAverage	1
Image|LDM_Block_Sequential|ATLConfocalSettingDefinition|IsHydPulsedModeCoeffntManualActive	0	Image|LDM_Block_Sequential|ATLConfocalSettingDefinition|IsHydPulsedModeCoeffntManualActive	0	Image|LDM_Block_Sequential|ATLConfocalSettingDefinition|IsHydPulsedModeCoeffntManualActive	0	Image|LDM_Block_Sequential|ATLConfocalSettingDefinition|IsHydPulsedModeCoeffntManualActive	0
Image|LDM_Block_Sequential|ATLConfocalSettingDefinition|IsRoiScanEnable	0	Image|LDM_Block_Sequential|ATLConfocalSettingDefinition|IsRoiScanEnable	0	Image|LDM_Block_Sequential|ATLConfocalSettingDefinition|IsRoiScanEnable	0	Image|LDM_Block_Sequential|ATLConfocalSettingDefinition|IsRoiScanEnable	0
Image|LDM_Block_Sequential|ATLConfocalSettingDefinition|IsSTEDActive	0	Image|LDM_Block_Sequential|ATLConfocalSettingDefinition|IsSTEDActive	0	Image|LDM_Block_Sequential|ATLConfocalSettingDefinition|IsSTEDActive	0	Image|LDM_Block_Sequential|ATLConfocalSettingDefinition|IsSTEDActive	0
Image|LDM_Block_Sequential|ATLConfocalSettingDefinition|IsSwitchForPulsedStedWithMpActive	0	Image|LDM_Block_Sequential|ATLConfocalSettingDefinition|IsSwitchForPulsedStedWithMpActive	0	Image|LDM_Block_Sequential|ATLConfocalSettingDefinition|IsSwitchForPulsedStedWithMpActive	0	Image|LDM_Block_Sequential|ATLConfocalSettingDefinition|IsSwitchForPulsedStedWithMpActive	0
Image|LDM_Block_Sequential|ATLConfocalSettingDefinition|IsUserSettingNameSet	1	Image|LDM_Block_Sequential|ATLConfocalSettingDefinition|IsUserSettingNameSet	1	Image|LDM_Block_Sequential|ATLConfocalSettingDefinition|IsUserSettingNameSet	1	Image|LDM_Block_Sequential|ATLConfocalSettingDefinition|IsUserSettingNameSet	1
Image|LDM_Block_Sequential|ATLConfocalSettingDefinition|LUT|Channel	100	Image|LDM_Block_Sequential|ATLConfocalSettingDefinition|LUT|Channel	100	Image|LDM_Block_Sequential|ATLConfocalSettingDefinition|LUT|Channel	100	Image|LDM_Block_Sequential|ATLConfocalSettingDefinition|LUT|Channel	100
Image|LDM_Block_Sequential|ATLConfocalSettingDefinition|LUT|LutName	Gray	Image|LDM_Block_Sequential|ATLConfocalSettingDefinition|LUT|LutName	Gray	Image|LDM_Block_Sequential|ATLConfocalSettingDefinition|LUT|LutName	Gray	Image|LDM_Block_Sequential|ATLConfocalSettingDefinition|LUT|LutName	Gray
Image|LDM_Block_Sequential|ATLConfocalSettingDefinition|Laser|BeamRoute|BeamPosition|BeamPosition	10	Image|LDM_Block_Sequential|ATLConfocalSettingDefinition|Laser|BeamRoute|BeamPosition|BeamPosition	10	Image|LDM_Block_Sequential|ATLConfocalSettingDefinition|Laser|BeamRoute|BeamPosition|BeamPosition	10	Image|LDM_Block_Sequential|ATLConfocalSettingDefinition|Laser|BeamRoute|BeamPosition|BeamPosition	10
Image|LDM_Block_Sequential|ATLConfocalSettingDefinition|Laser|BeamRoute|BeamPosition|BeamPositionLevel	0	Image|LDM_Block_Sequential|ATLConfocalSettingDefinition|Laser|BeamRoute|BeamPosition|BeamPositionLevel	0	Image|LDM_Block_Sequential|ATLConfocalSettingDefinition|Laser|BeamRoute|BeamPosition|BeamPositionLevel	0	Image|LDM_Block_Sequential|ATLConfocalSettingDefinition|Laser|BeamRoute|BeamPosition|BeamPositionLevel	0
Image|LDM_Block_Sequential|ATLConfocalSettingDefinition|Laser|BeamRoute|Version	0	Image|LDM_Block_Sequential|ATLConfocalSettingDefinition|Laser|BeamRoute|Version	0	Image|LDM_Block_Sequential|ATLConfocalSettingDefinition|Laser|BeamRoute|Version	0	Image|LDM_Block_Sequential|ATLConfocalSettingDefinition|Laser|BeamRoute|Version	0
Image|LDM_Block_Sequential|ATLConfocalSettingDefinition|Laser|CanDoChangeWavelength	0	Image|LDM_Block_Sequential|ATLConfocalSettingDefinition|Laser|CanDoChangeWavelength	0	Image|LDM_Block_Sequential|ATLConfocalSettingDefinition|Laser|CanDoChangeWavelength	0	Image|LDM_Block_Sequential|ATLConfocalSettingDefinition|Laser|CanDoChangeWavelength	0
Image|LDM_Block_Sequential|ATLConfocalSettingDefinition|Laser|CanDoLinearOutputPower	0	Image|LDM_Block_Sequential|ATLConfocalSettingDefinition|Laser|CanDoLinearOutputPower	0	Image|LDM_Block_Sequential|ATLConfocalSettingDefinition|Laser|CanDoLinearOutputPower	0	Image|LDM_Block_Sequential|ATLConfocalSettingDefinition|Laser|CanDoLinearOutputPower	0
Image|LDM_Block_Sequential|ATLConfocalSettingDefinition|Laser|CanDoOutputPowerWatt	1	Image|LDM_Block_Sequential|ATLConfocalSettingDefinition|Laser|CanDoOutputPowerWatt	1	Image|LDM_Block_Sequential|ATLConfocalSettingDefinition|Laser|CanDoOutputPowerWatt	1	Image|LDM_Block_Sequential|ATLConfocalSettingDefinition|Laser|CanDoOutputPowerWatt	1
Image|LDM_Block_Sequential|ATLConfocalSettingDefinition|Laser|CanDoPulsing	0	Image|LDM_Block_Sequential|ATLConfocalSettingDefinition|Laser|CanDoPulsing	0	Image|LDM_Block_Sequential|ATLConfocalSettingDefinition|Laser|CanDoPulsing	0	Image|LDM_Block_Sequential|ATLConfocalSettingDefinition|Laser|CanDoPulsing	0
Image|LDM_Block_Sequential|ATLConfocalSettingDefinition|Laser|HighPowerModeActive	0	Image|LDM_Block_Sequential|ATLConfocalSettingDefinition|Laser|HighPowerModeActive	0	Image|LDM_Block_Sequential|ATLConfocalSettingDefinition|Laser|HighPowerModeActive	0	Image|LDM_Block_Sequential|ATLConfocalSettingDefinition|Laser|HighPowerModeActive	0
Image|LDM_Block_Sequential|ATLConfocalSettingDefinition|Laser|LaserName	OPSL 552	Image|LDM_Block_Sequential|ATLConfocalSettingDefinition|Laser|LaserName	OPSL 552	Image|LDM_Block_Sequential|ATLConfocalSettingDefinition|Laser|LaserName	OPSL 552	Image|LDM_Block_Sequential|ATLConfocalSettingDefinition|Laser|LaserName	OPSL 552
Image|LDM_Block_Sequential|ATLConfocalSettingDefinition|Laser|LightSourceName	Visible	Image|LDM_Block_Sequential|ATLConfocalSettingDefinition|Laser|LightSourceName	Visible	Image|LDM_Block_Sequential|ATLConfocalSettingDefinition|Laser|LightSourceName	Visible	Image|LDM_Block_Sequential|ATLConfocalSettingDefinition|Laser|LightSourceName	Visible
Image|LDM_Block_Sequential|ATLConfocalSettingDefinition|Laser|LightSourceType	0	Image|LDM_Block_Sequential|ATLConfocalSettingDefinition|Laser|LightSourceType	0	Image|LDM_Block_Sequential|ATLConfocalSettingDefinition|Laser|LightSourceType	0	Image|LDM_Block_Sequential|ATLConfocalSettingDefinition|Laser|LightSourceType	0
Image|LDM_Block_Sequential|ATLConfocalSettingDefinition|Laser|OutputPowerWatt	0	Image|LDM_Block_Sequential|ATLConfocalSettingDefinition|Laser|OutputPowerWatt	0	Image|LDM_Block_Sequential|ATLConfocalSettingDefinition|Laser|OutputPowerWatt	0	Image|LDM_Block_Sequential|ATLConfocalSettingDefinition|Laser|OutputPowerWatt	0
Image|LDM_Block_Sequential|ATLConfocalSettingDefinition|Laser|PowerState	On	Image|LDM_Block_Sequential|ATLConfocalSettingDefinition|Laser|PowerState	Off	Image|LDM_Block_Sequential|ATLConfocalSettingDefinition|Laser|PowerState	On	Image|LDM_Block_Sequential|ATLConfocalSettingDefinition|Laser|PowerState	On
Image|LDM_Block_Sequential|ATLConfocalSettingDefinition|Laser|StedAlignFlag	0	Image|LDM_Block_Sequential|ATLConfocalSettingDefinition|Laser|StedAlignFlag	0	Image|LDM_Block_Sequential|ATLConfocalSettingDefinition|Laser|StedAlignFlag	0	Image|LDM_Block_Sequential|ATLConfocalSettingDefinition|Laser|StedAlignFlag	0
Image|LDM_Block_Sequential|ATLConfocalSettingDefinition|Laser|Version	6	Image|LDM_Block_Sequential|ATLConfocalSettingDefinition|Laser|Version	6	Image|LDM_Block_Sequential|ATLConfocalSettingDefinition|Laser|Version	6	Image|LDM_Block_Sequential|ATLConfocalSettingDefinition|Laser|Version	6
Image|LDM_Block_Sequential|ATLConfocalSettingDefinition|Laser|Wavelength	552	Image|LDM_Block_Sequential|ATLConfocalSettingDefinition|Laser|Wavelength	552	Image|LDM_Block_Sequential|ATLConfocalSettingDefinition|Laser|Wavelength	552	Image|LDM_Block_Sequential|ATLConfocalSettingDefinition|Laser|Wavelength	552
Image|LDM_Block_Sequential|ATLConfocalSettingDefinition|LineAverage	3	Image|LDM_Block_Sequential|ATLConfocalSettingDefinition|LineAverage	3	Image|LDM_Block_Sequential|ATLConfocalSettingDefinition|LineAverage	3	Image|LDM_Block_Sequential|ATLConfocalSettingDefinition|LineAverage	3
Image|LDM_Block_Sequential|ATLConfocalSettingDefinition|Line_Accumulation	1	Image|LDM_Block_Sequential|ATLConfocalSettingDefinition|Line_Accumulation	1	Image|LDM_Block_Sequential|ATLConfocalSettingDefinition|Line_Accumulation	1	Image|LDM_Block_Sequential|ATLConfocalSettingDefinition|Line_Accumulation	1
Image|LDM_Block_Sequential|ATLConfocalSettingDefinition|MultiBand|Channel	3	Image|LDM_Block_Sequential|ATLConfocalSettingDefinition|MultiBand|Channel	3	Image|LDM_Block_Sequential|ATLConfocalSettingDefinition|MultiBand|Channel	3	Image|LDM_Block_Sequential|ATLConfocalSettingDefinition|MultiBand|Channel	3
Image|LDM_Block_Sequential|ATLConfocalSettingDefinition|MultiBand|ChannelName	Channel 3	Image|LDM_Block_Sequential|ATLConfocalSettingDefinition|MultiBand|ChannelName	Channel 3	Image|LDM_Block_Sequential|ATLConfocalSettingDefinition|MultiBand|ChannelName	Channel 3	Image|LDM_Block_Sequential|ATLConfocalSettingDefinition|MultiBand|ChannelName	Channel 3
Image|LDM_Block_Sequential|ATLConfocalSettingDefinition|MultiBand|DyeName	Leica/ALEXA 647	Image|LDM_Block_Sequential|ATLConfocalSettingDefinition|MultiBand|DyeName	Leica/ALEXA 647	Image|LDM_Block_Sequential|ATLConfocalSettingDefinition|MultiBand|DyeName	Leica/ALEXA 647	Image|LDM_Block_Sequential|ATLConfocalSettingDefinition|MultiBand|DyeName	Leica/ALEXA 647
Image|LDM_Block_Sequential|ATLConfocalSettingDefinition|MultiBand|LeftWorld	643	Image|LDM_Block_Sequential|ATLConfocalSettingDefinition|MultiBand|LeftWorld	644.463	Image|LDM_Block_Sequential|ATLConfocalSettingDefinition|MultiBand|LeftWorld	643	Image|LDM_Block_Sequential|ATLConfocalSettingDefinition|MultiBand|LeftWorld	643
Image|LDM_Block_Sequential|ATLConfocalSettingDefinition|MultiBand|RightWorld	742.981	Image|LDM_Block_Sequential|ATLConfocalSettingDefinition|MultiBand|RightWorld	742.781	Image|LDM_Block_Sequential|ATLConfocalSettingDefinition|MultiBand|RightWorld	742.981	Image|LDM_Block_Sequential|ATLConfocalSettingDefinition|MultiBand|RightWorld	742.981
Image|LDM_Block_Sequential|ATLConfocalSettingDefinition|MultiBand|TargetWaveLengthBegin	643	Image|LDM_Block_Sequential|ATLConfocalSettingDefinition|MultiBand|TargetWaveLengthBegin	644.463	Image|LDM_Block_Sequential|ATLConfocalSettingDefinition|MultiBand|TargetWaveLengthBegin	643	Image|LDM_Block_Sequential|ATLConfocalSettingDefinition|MultiBand|TargetWaveLengthBegin	643
Image|LDM_Block_Sequential|ATLConfocalSettingDefinition|MultiBand|TargetWaveLengthEnd	742.981	Image|LDM_Block_Sequential|ATLConfocalSettingDefinition|MultiBand|TargetWaveLengthEnd	742.781	Image|LDM_Block_Sequential|ATLConfocalSettingDefinition|MultiBand|TargetWaveLengthEnd	742.981	Image|LDM_Block_Sequential|ATLConfocalSettingDefinition|MultiBand|TargetWaveLengthEnd	742.981
Image|LDM_Block_Sequential|ATLConfocalSettingDefinition|OnlineDyeSeparation|Channels	0	Image|LDM_Block_Sequential|ATLConfocalSettingDefinition|OnlineDyeSeparation|Channels	0	Image|LDM_Block_Sequential|ATLConfocalSettingDefinition|OnlineDyeSeparation|Channels	0	Image|LDM_Block_Sequential|ATLConfocalSettingDefinition|OnlineDyeSeparation|Channels	0
Image|LDM_Block_Sequential|ATLConfocalSettingDefinition|OnlineDyeSeparation|Detectors	0	Image|LDM_Block_Sequential|ATLConfocalSettingDefinition|OnlineDyeSeparation|Detectors	0	Image|LDM_Block_Sequential|ATLConfocalSettingDefinition|OnlineDyeSeparation|Detectors	0	Image|LDM_Block_Sequential|ATLConfocalSettingDefinition|OnlineDyeSeparation|Detectors	0
Image|LDM_Block_Sequential|ATLConfocalSettingDefinition|OnlineDyeSeparation|Enabled	0	Image|LDM_Block_Sequential|ATLConfocalSettingDefinition|OnlineDyeSeparation|Enabled	0	Image|LDM_Block_Sequential|ATLConfocalSettingDefinition|OnlineDyeSeparation|Enabled	0	Image|LDM_Block_Sequential|ATLConfocalSettingDefinition|OnlineDyeSeparation|Enabled	0
Image|LDM_Block_Sequential|ATLConfocalSettingDefinition|OnlineDyeSeparation|KeepRawImage	0	Image|LDM_Block_Sequential|ATLConfocalSettingDefinition|OnlineDyeSeparation|KeepRawImage	0	Image|LDM_Block_Sequential|ATLConfocalSettingDefinition|OnlineDyeSeparation|KeepRawImage	0	Image|LDM_Block_Sequential|ATLConfocalSettingDefinition|OnlineDyeSeparation|KeepRawImage	0
Image|LDM_Block_Sequential|ATLConfocalSettingDefinition|OnlineDyeSeparation|Normalize	0	Image|LDM_Block_Sequential|ATLConfocalSettingDefinition|OnlineDyeSeparation|Normalize	0	Image|LDM_Block_Sequential|ATLConfocalSettingDefinition|OnlineDyeSeparation|Normalize	0	Image|LDM_Block_Sequential|ATLConfocalSettingDefinition|OnlineDyeSeparation|Normalize	0
Image|LDM_Block_Sequential|ATLConfocalSettingDefinition|Pinhole	7.07722e-05	Image|LDM_Block_Sequential|ATLConfocalSettingDefinition|Pinhole	7.07722e-05	Image|LDM_Block_Sequential|ATLConfocalSettingDefinition|Pinhole	7.07722e-05	Image|LDM_Block_Sequential|ATLConfocalSettingDefinition|Pinhole	7.07722e-05
Image|LDM_Block_Sequential|ATLConfocalSettingDefinition|PinholeAiry	1.00017	Image|LDM_Block_Sequential|ATLConfocalSettingDefinition|PinholeAiry	1.00017	Image|LDM_Block_Sequential|ATLConfocalSettingDefinition|PinholeAiry	1.00017	Image|LDM_Block_Sequential|ATLConfocalSettingDefinition|PinholeAiry	1.00017
Image|LDM_Block_Sequential|ATLConfocalSettingDefinition|RldCubeAutoSelectionEnabled	1	Image|LDM_Block_Sequential|ATLConfocalSettingDefinition|RldCubeAutoSelectionEnabled	1	Image|LDM_Block_Sequential|ATLConfocalSettingDefinition|RldCubeAutoSelectionEnabled	1	Image|LDM_Block_Sequential|ATLConfocalSettingDefinition|RldCubeAutoSelectionEnabled	1
Image|LDM_Block_Sequential|ATLConfocalSettingDefinition|RldFluoCubePos	3	Image|LDM_Block_Sequential|ATLConfocalSettingDefinition|RldFluoCubePos	3	Image|LDM_Block_Sequential|ATLConfocalSettingDefinition|RldFluoCubePos	3	Image|LDM_Block_Sequential|ATLConfocalSettingDefinition|RldFluoCubePos	3
Image|LDM_Block_Sequential|ATLConfocalSettingDefinition|Shutter|BeamRoute|BeamPosition|BeamPosition	10	Image|LDM_Block_Sequential|ATLConfocalSettingDefinition|Shutter|BeamRoute|BeamPosition|BeamPosition	10	Image|LDM_Block_Sequential|ATLConfocalSettingDefinition|Shutter|BeamRoute|BeamPosition|BeamPosition	10	Image|LDM_Block_Sequential|ATLConfocalSettingDefinition|Shutter|BeamRoute|BeamPosition|BeamPosition	10
Image|LDM_Block_Sequential|ATLConfocalSettingDefinition|Shutter|BeamRoute|BeamPosition|BeamPositionLevel	0	Image|LDM_Block_Sequential|ATLConfocalSettingDefinition|Shutter|BeamRoute|BeamPosition|BeamPositionLevel	0	Image|LDM_Block_Sequential|ATLConfocalSettingDefinition|Shutter|BeamRoute|BeamPosition|BeamPositionLevel	0	Image|LDM_Block_Sequential|ATLConfocalSettingDefinition|Shutter|BeamRoute|BeamPosition|BeamPositionLevel	0
Image|LDM_Block_Sequential|ATLConfocalSettingDefinition|Shutter|BeamRoute|Version	0	Image|LDM_Block_Sequential|ATLConfocalSettingDefinition|Shutter|BeamRoute|Version	0	Image|LDM_Block_Sequential|ATLConfocalSettingDefinition|Shutter|BeamRoute|Version	0	Image|LDM_Block_Sequential|ATLConfocalSettingDefinition|Shutter|BeamRoute|Version	0
Image|LDM_Block_Sequential|ATLConfocalSettingDefinition|Shutter|IsActive	1	Image|LDM_Block_Sequential|ATLConfocalSettingDefinition|Shutter|IsActive	1	Image|LDM_Block_Sequential|ATLConfocalSettingDefinition|Shutter|IsActive	1	Image|LDM_Block_Sequential|ATLConfocalSettingDefinition|Shutter|IsActive	1
Image|LDM_Block_Sequential|ATLConfocalSettingDefinition|Shutter|LightSourceName	Visible	Image|LDM_Block_Sequential|ATLConfocalSettingDefinition|Shutter|LightSourceName	Visible	Image|LDM_Block_Sequential|ATLConfocalSettingDefinition|Shutter|LightSourceName	Visible	Image|LDM_Block_Sequential|ATLConfocalSettingDefinition|Shutter|LightSourceName	Visible
Image|LDM_Block_Sequential|ATLConfocalSettingDefinition|Shutter|LightSourceType	0	Image|LDM_Block_Sequential|ATLConfocalSettingDefinition|Shutter|LightSourceType	0	Image|LDM_Block_Sequential|ATLConfocalSettingDefinition|Shutter|LightSourceType	0	Image|LDM_Block_Sequential|ATLConfocalSettingDefinition|Shutter|LightSourceType	0
Image|LDM_Block_Sequential|ATLConfocalSettingDefinition|Shutter|Version	0	Image|LDM_Block_Sequential|ATLConfocalSettingDefinition|Shutter|Version	0	Image|LDM_Block_Sequential|ATLConfocalSettingDefinition|Shutter|Version	0	Image|LDM_Block_Sequential|ATLConfocalSettingDefinition|Shutter|Version	0
Image|LDM_Block_Sequential|ATLConfocalSettingDefinition|UseSystemOptimizedVoxelCalculation	1	Image|LDM_Block_Sequential|ATLConfocalSettingDefinition|UseSystemOptimizedVoxelCalculation	1	Image|LDM_Block_Sequential|ATLConfocalSettingDefinition|UseSystemOptimizedVoxelCalculation	1	Image|LDM_Block_Sequential|ATLConfocalSettingDefinition|UseSystemOptimizedVoxelCalculation	1
Image|LDM_Block_Sequential|ATLConfocalSettingDefinition|UserSettingName	Seq. 2	Image|LDM_Block_Sequential|ATLConfocalSettingDefinition|UserSettingName	Seq. 2	Image|LDM_Block_Sequential|ATLConfocalSettingDefinition|UserSettingName	Seq. 2	Image|LDM_Block_Sequential|ATLConfocalSettingDefinition|UserSettingName	Seq. 2
Image|LDM_Block_Sequential|ATLConfocalSettingDefinition|VariableBeamExpanderFactors|CommonFactor	1.03	Image|LDM_Block_Sequential|ATLConfocalSettingDefinition|VariableBeamExpanderFactors|CommonFactor	1.03	Image|LDM_Block_Sequential|ATLConfocalSettingDefinition|VariableBeamExpanderFactors|CommonFactor	1.03	Image|LDM_Block_Sequential|ATLConfocalSettingDefinition|VariableBeamExpanderFactors|CommonFactor	1.03
Image|LDM_Block_Sequential|ATLConfocalSettingDefinition|VariableBeamExpanderFactors|CommonSettingEnabled	0	Image|LDM_Block_Sequential|ATLConfocalSettingDefinition|VariableBeamExpanderFactors|CommonSettingEnabled	0	Image|LDM_Block_Sequential|ATLConfocalSettingDefinition|VariableBeamExpanderFactors|CommonSettingEnabled	0	Image|LDM_Block_Sequential|ATLConfocalSettingDefinition|VariableBeamExpanderFactors|CommonSettingEnabled	0
Image|LDM_Block_Sequential|ATLConfocalSettingDefinition|VersionNumber	15	Image|LDM_Block_Sequential|ATLConfocalSettingDefinition|VersionNumber	15	Image|LDM_Block_Sequential|ATLConfocalSettingDefinition|VersionNumber	15	Image|LDM_Block_Sequential|ATLConfocalSettingDefinition|VersionNumber	15
Image|LDM_Block_Sequential|ATLConfocalSettingDefinition|WizardMode	0	Image|LDM_Block_Sequential|ATLConfocalSettingDefinition|WizardMode	0	Image|LDM_Block_Sequential|ATLConfocalSettingDefinition|WizardMode	0	Image|LDM_Block_Sequential|ATLConfocalSettingDefinition|WizardMode	0
Image|LDM_Block_Sequential|ATLConfocalSettingDefinition|ZCompensationModes	0	Image|LDM_Block_Sequential|ATLConfocalSettingDefinition|ZCompensationModes	0	Image|LDM_Block_Sequential|ATLConfocalSettingDefinition|ZCompensationModes	0	Image|LDM_Block_Sequential|ATLConfocalSettingDefinition|ZCompensationModes	0
Image|LDM_Block_Sequential|AutoFocusSequence	1	Image|LDM_Block_Sequential|AutoFocusSequence	1	Image|LDM_Block_Sequential|AutoFocusSequence	1	Image|LDM_Block_Sequential|AutoFocusSequence	1
Image|LDM_Block_Sequential|BlockName	Job(Seq.Scan) 1	Image|LDM_Block_Sequential|BlockName	Job(Seq.Scan) 1	Image|LDM_Block_Sequential|BlockName	Job(Seq.Scan) 1	Image|LDM_Block_Sequential|BlockName	Job(Seq.Scan) 1
Image|LDM_Block_Sequential|InstrumentSettingMask|AOTF	1	Image|LDM_Block_Sequential|InstrumentSettingMask|AOTF	1	Image|LDM_Block_Sequential|InstrumentSettingMask|AOTF	1	Image|LDM_Block_Sequential|InstrumentSettingMask|AOTF	1
Image|LDM_Block_Sequential|InstrumentSettingMask|Attenuator_Wheel	1	Image|LDM_Block_Sequential|InstrumentSettingMask|Attenuator_Wheel	1	Image|LDM_Block_Sequential|InstrumentSettingMask|Attenuator_Wheel	1	Image|LDM_Block_Sequential|InstrumentSettingMask|Attenuator_Wheel	1
Image|LDM_Block_Sequential|InstrumentSettingMask|FilterWheel	1	Image|LDM_Block_Sequential|InstrumentSettingMask|FilterWheel	1	Image|LDM_Block_Sequential|InstrumentSettingMask|FilterWheel	1	Image|LDM_Block_Sequential|InstrumentSettingMask|FilterWheel	1
Image|LDM_Block_Sequential|InstrumentSettingMask|Frame_Accumulation	1	Image|LDM_Block_Sequential|InstrumentSettingMask|Frame_Accumulation	1	Image|LDM_Block_Sequential|InstrumentSettingMask|Frame_Accumulation	1	Image|LDM_Block_Sequential|InstrumentSettingMask|Frame_Accumulation	1
Image|LDM_Block_Sequential|InstrumentSettingMask|Frame_Average	1	Image|LDM_Block_Sequential|InstrumentSettingMask|Frame_Average	1	Image|LDM_Block_Sequential|InstrumentSettingMask|Frame_Average	1	Image|LDM_Block_Sequential|InstrumentSettingMask|Frame_Average	1
Image|LDM_Block_Sequential|InstrumentSettingMask|HyDs_Acquistion_Mode	1	Image|LDM_Block_Sequential|InstrumentSettingMask|HyDs_Acquistion_Mode	1	Image|LDM_Block_Sequential|InstrumentSettingMask|HyDs_Acquistion_Mode	1	Image|LDM_Block_Sequential|InstrumentSettingMask|HyDs_Acquistion_Mode	1
Image|LDM_Block_Sequential|InstrumentSettingMask|HyDs_Pulse_Calibr_Value	1	Image|LDM_Block_Sequential|InstrumentSettingMask|HyDs_Pulse_Calibr_Value	1	Image|LDM_Block_Sequential|InstrumentSettingMask|HyDs_Pulse_Calibr_Value	1	Image|LDM_Block_Sequential|InstrumentSettingMask|HyDs_Pulse_Calibr_Value	1
Image|LDM_Block_Sequential|InstrumentSettingMask|Laser	1	Image|LDM_Block_Sequential|InstrumentSettingMask|Laser	1	Image|LDM_Block_Sequential|InstrumentSettingMask|Laser	1	Image|LDM_Block_Sequential|InstrumentSettingMask|Laser	1
Image|LDM_Block_Sequential|InstrumentSettingMask|Laser_Gain_Offset	1	Image|LDM_Block_Sequential|InstrumentSettingMask|Laser_Gain_Offset	1	Image|LDM_Block_Sequential|InstrumentSettingMask|Laser_Gain_Offset	1	Image|LDM_Block_Sequential|InstrumentSettingMask|Laser_Gain_Offset	1
Image|LDM_Block_Sequential|InstrumentSettingMask|Line_Accumulation	1	Image|LDM_Block_Sequential|InstrumentSettingMask|Line_Accumulation	1	Image|LDM_Block_Sequential|InstrumentSettingMask|Line_Accumulation	1	Image|LDM_Block_Sequential|InstrumentSettingMask|Line_Accumulation	1
Image|LDM_Block_Sequential|InstrumentSettingMask|Line_Average	1	Image|LDM_Block_Sequential|InstrumentSettingMask|Line_Average	1	Image|LDM_Block_Sequential|InstrumentSettingMask|Line_Average	1	Image|LDM_Block_Sequential|InstrumentSettingMask|Line_Average	1
Image|LDM_Block_Sequential|InstrumentSettingMask|Microscope	1	Image|LDM_Block_Sequential|InstrumentSettingMask|Microscope	1	Image|LDM_Block_Sequential|InstrumentSettingMask|Microscope	1	Image|LDM_Block_Sequential|InstrumentSettingMask|Microscope	1
Image|LDM_Block_Sequential|InstrumentSettingMask|Mot_Corr_Ring	0	Image|LDM_Block_Sequential|InstrumentSettingMask|Mot_Corr_Ring	0	Image|LDM_Block_Sequential|InstrumentSettingMask|Mot_Corr_Ring	0	Image|LDM_Block_Sequential|InstrumentSettingMask|Mot_Corr_Ring	0
Image|LDM_Block_Sequential|InstrumentSettingMask|PMTs_Gain_Offset	1	Image|LDM_Block_Sequential|InstrumentSettingMask|PMTs_Gain_Offset	1	Image|LDM_Block_Sequential|InstrumentSettingMask|PMTs_Gain_Offset	1	Image|LDM_Block_Sequential|InstrumentSettingMask|PMTs_Gain_Offset	1
Image|LDM_Block_Sequential|InstrumentSettingMask|PMTs_on_off	1	Image|LDM_Block_Sequential|InstrumentSettingMask|PMTs_on_off	1	Image|LDM_Block_Sequential|InstrumentSettingMask|PMTs_on_off	1	Image|LDM_Block_Sequential|InstrumentSettingMask|PMTs_on_off	1
Image|LDM_Block_Sequential|InstrumentSettingMask|Pinhole	1	Image|LDM_Block_Sequential|InstrumentSettingMask|Pinhole	1	Image|LDM_Block_Sequential|InstrumentSettingMask|Pinhole	1	Image|LDM_Block_Sequential|InstrumentSettingMask|Pinhole	1
Image|LDM_Block_Sequential|InstrumentSettingMask|STED_DelayTime	1	Image|LDM_Block_Sequential|InstrumentSettingMask|STED_DelayTime	1	Image|LDM_Block_Sequential|InstrumentSettingMask|STED_DelayTime	1	Image|LDM_Block_Sequential|InstrumentSettingMask|STED_DelayTime	1
Image|LDM_Block_Sequential|InstrumentSettingMask|Shutter	1	Image|LDM_Block_Sequential|InstrumentSettingMask|Shutter	1	Image|LDM_Block_Sequential|InstrumentSettingMask|Shutter	1	Image|LDM_Block_Sequential|InstrumentSettingMask|Shutter	1
Image|LDM_Block_Sequential|InstrumentSettingMask|Spectrophotometer	1	Image|LDM_Block_Sequential|InstrumentSettingMask|Spectrophotometer	1	Image|LDM_Block_Sequential|InstrumentSettingMask|Spectrophotometer	1	Image|LDM_Block_Sequential|InstrumentSettingMask|Spectrophotometer	1
Image|LDM_Block_Sequential|InstrumentSettingMask|Timegate	1	Image|LDM_Block_Sequential|InstrumentSettingMask|Timegate	1	Image|LDM_Block_Sequential|InstrumentSettingMask|Timegate	1	Image|LDM_Block_Sequential|InstrumentSettingMask|Timegate	1
Image|LDM_Block_Sequential|InstrumentSettingMask|Variable_Beam_Expander	1	Image|LDM_Block_Sequential|InstrumentSettingMask|Variable_Beam_Expander	1	Image|LDM_Block_Sequential|InstrumentSettingMask|Variable_Beam_Expander	1	Image|LDM_Block_Sequential|InstrumentSettingMask|Variable_Beam_Expander	1
Image|LDM_Block_Sequential|InstrumentSettingMask|Z_Compensation	1	Image|LDM_Block_Sequential|InstrumentSettingMask|Z_Compensation	1	Image|LDM_Block_Sequential|InstrumentSettingMask|Z_Compensation	1	Image|LDM_Block_Sequential|InstrumentSettingMask|Z_Compensation	1
Image|LDM_Block_Sequential|SequentialMode	1	Image|LDM_Block_Sequential|SequentialMode	1	Image|LDM_Block_Sequential|SequentialMode	1	Image|LDM_Block_Sequential|SequentialMode	1
Image|Tile|FieldX	0	Image|Tile|FieldX	0	Image|Tile|FieldX	0	Image|Tile|FieldX	0
Image|Tile|FieldY	0	Image|Tile|FieldY	0	Image|Tile|FieldY	0	Image|Tile|FieldY	0
Image|Tile|PosX	0.0930545	Image|Tile|PosX	0.0920349	Image|Tile|PosX	0.0854062	Image|Tile|PosX	0.0854062
Image|Tile|PosY	0.0349789	Image|Tile|PosY	0.0410262	Image|Tile|PosY	0.0413472	Image|Tile|PosY	0.0413472
Image|TimeStampList|NumberOfTimeStamps	92	Image|TimeStampList|NumberOfTimeStamps	60	Image|TimeStampList|NumberOfTimeStamps	80	Image|TimeStampList|NumberOfTimeStamps	80
Location	/Volumes/OnkoForschung/Neurooncology/Jessica/Immunofluorescence/211021_Brain slices HDMBO3-siPKC/Original images/HDMBO3_siCTRL bFGF.lif	Location	/Volumes/OnkoForschung/Neurooncology/Jessica/Immunofluorescence/211021_Brain slices HDMBO3-siPKC/Original images/HDMBO3_siCTRL NT.lif	Location	/Volumes/OnkoForschung/Neurooncology/Jessica/Immunofluorescence/211021_Brain slices HDMBO3-siPKC/Original images/HDMBO3_siPKCtheta bFGF.lif	Location	/Volumes/OnkoForschung/Neurooncology/Jessica/Immunofluorescence/211021_Brain slices HDMBO3-siPKC/Original images/HDMBO3_siPKCtheta bFGF.lif
Reverse X orientation	FALSE	Reverse X orientation	FALSE	Reverse X orientation	FALSE	Reverse X orientation	FALSE
Reverse Y orientation	TRUE	Reverse Y orientation	TRUE	Reverse Y orientation	TRUE	Reverse Y orientation	TRUE
Swap XY orientation	TRUE	Swap XY orientation	TRUE	Swap XY orientation	TRUE	Swap XY orientation	TRUE
