## Supplementary material for "Striatin 3 and MAP4K4 cooperate towards oncogenic growth and tissue invasion in medulloblastoma": Table S1

### Sheet: Spectral counting
Table S1-Identification of MAP4K4 interactome from the BioID analysis in HEK-293T cells (proteins enriched in BioID2-M4K4 vs BioID-CTRL)
Protein name	Alternate ID	Protein Description	Spectral counting (normalized weight spectra)												Average			Anova test
			N-BioID2-M4K4			C-BioID2-M4K4			BioID2-CTRL			HEK-293T WT			N_M4K4	C_M4K4	BIOID CTRL	p-value	Quantitative Profile
			N-M4K4_1	N-M4K4_2	N-M4K4_3	C-M4K4_1	C-M4K4_2	C-M4K4_3	BIOID-CTRL_1	BIOID-CTRL_2	BIOID-CTRL_3	WT_1	WT_2	WT_3
ACSL3_HUMAN	ACSL3	Long-chain-fatty-acid--CoA ligase 3 OS=Homo sapiens OX=9606 GN=ACSL3 PE=1 SV=3	6	7	8	0	0	0	0	0	0	0	0	0	7	0	0	< 0.00010	N-M4K4 high, C-M4K4 low
ANKH1_HUMAN	ANKHD1	Ankyrin repeat and KH domain-containing protein 1 OS=Homo sapiens OX=9606 GN=ANKHD1 PE=1 SV=1	4	5	7	0	3	4	0	0	4	0	0	0	5.33333	2.33333	1.33333	0.027	N-M4K4 high, C-M4K4 low
ANR50_HUMAN	ANKRD50	Ankyrin repeat domain-containing protein 50 OS=Homo sapiens OX=9606 GN=ANKRD50 PE=1 SV=4	3	3	4	0	2	0	0	0	0	0	0	0	3.33333	0.666667	0	0.0002	N-M4K4 high, C-M4K4 low
ARPC2_HUMAN	ARPC2	Actin-related protein 2/3 complex subunit 2 OS=Homo sapiens OX=9606 GN=ARPC2 PE=1 SV=1	2	2	3	0	0	2	0	0	0	0	0	0	2.33333	0.666667	0	0.0047	N-M4K4 high, C-M4K4 low
BT3L4_HUMAN	BTF3L4	Transcription factor BTF3 homolog 4 OS=Homo sapiens OX=9606 GN=BTF3L4 PE=1 SV=1	2	6	6	0	2	1	0	2	2	0	0	0	4.66667	1	1.33333	0.011	N-M4K4 high, C-M4K4 low
BTF3_HUMAN	BTF3	Transcription factor BTF3 OS=Homo sapiens OX=9606 GN=BTF3 PE=1 SV=1	32	59	60	13	9	16	3	7	12	0	0	0	50.3333	12.6667	7.33333	0.00034	N-M4K4 high, C-M4K4 low
CHAC2_HUMAN	CHAC2	Glutathione-specific gamma-glutamylcyclotransferase 2 OS=Homo sapiens OX=9606 GN=CHAC2 PE=1 SV=1	4	2	2	0	0	0	0	0	0	0	0	0	2.66667	0	0	0.00024	N-M4K4 high, C-M4K4 low
CHMP5_HUMAN	CHMP5	Charged multivesicular body protein 5 OS=Homo sapiens OX=9606 GN=CHMP5 PE=1 SV=1	4	3	4	0	0	0	0	0	0	0	0	0	3.66667	0	0	< 0.00010	N-M4K4 high, C-M4K4 low
CING_HUMAN	CGN	Cingulin OS=Homo sapiens OX=9606 GN=CGN PE=1 SV=2	4	3	4	0	0	1	0	0	0	0	0	0	3.66667	0.333333	0	< 0.00010	N-M4K4 high, C-M4K4 low
DCAF7_HUMAN	DCAF7	DDB1- and CUL4-associated factor 7 OS=Homo sapiens OX=9606 GN=DCAF7 PE=1 SV=1	2	2	1	0	0	0	0	0	0	0	0	0	1.66667	0	0	< 0.00010	N-M4K4 high, C-M4K4 low
DIP2B_HUMAN	DIP2B	Disco-interacting protein 2 homolog B OS=Homo sapiens OX=9606 GN=DIP2B PE=1 SV=3	11	6	7	0	0	1	0	0	3	0	0	0	8	0.333333	1	0.00093	N-M4K4 high, C-M4K4 low
DIP2B_HUMAN	DIP2B	Cluster of Disco-interacting protein 2 homolog B OS=Homo sapiens OX=9606 GN=DIP2B PE=1 SV=3 (DIP2B_HUMAN)	11	6	7	0	0	1	0	0	3	0	0	0	8	0.333333	1	0.00093	N-M4K4 high, C-M4K4 low
DNJA3_HUMAN	DNAJA3	DnaJ homolog subfamily A member 3, mitochondrial OS=Homo sapiens OX=9606 GN=DNAJA3 PE=1 SV=2	4	3	3	0	2	1	0	0	0	0	0	0	3.33333	1	0	0.00029	N-M4K4 high, C-M4K4 low
EM55_HUMAN	MPP1	55 kDa erythrocyte membrane protein OS=Homo sapiens OX=9606 GN=MPP1 PE=1 SV=2	6	6	5	0	0	0	0	0	0	0	0	0	5.66667	0	0	< 0.00010	N-M4K4 high, C-M4K4 low
FAS_HUMAN	FASN	Fatty acid synthase OS=Homo sapiens OX=9606 GN=FASN PE=1 SV=3	39	43	56	18	18	27	28	16	21	0	0	0	46	21	21.6667	< 0.00010	N-M4K4 high, C-M4K4 low
NACAM_HUMAN	NACA	Nascent polypeptide-associated complex subunit alpha, muscle-specific form OS=Homo sapiens OX=9606 GN=NACA PE=1 SV=1	16	30	27	6	7	7	4	7	9	0	0	0	24.3333	6.66667	6.66667	0.00038	N-M4K4 high, C-M4K4 low
NOG2_HUMAN	GNL2	Nucleolar GTP-binding protein 2 OS=Homo sapiens OX=9606 GN=GNL2 PE=1 SV=1	6	3	5	0	4	0	0	4	3	0	0	0	4.66667	1.33333	2.33333	0.04	N-M4K4 high, C-M4K4 low
NSUN2_HUMAN	NSUN2	tRNA (cytosine(34)-C(5))-methyltransferase OS=Homo sapiens OX=9606 GN=NSUN2 PE=1 SV=2	2	2	4	0	0	0	0	0	0	0	0	0	2.66667	0	0	0.0005	N-M4K4 high, C-M4K4 low
PKN2_HUMAN	PKN2	Serine/threonine-protein kinase N2 OS=Homo sapiens OX=9606 GN=PKN2 PE=1 SV=1	15	13	11	2	3	0	0	9	8	0	0	0	13	1.66667	5.66667	0.0015	N-M4K4 high, C-M4K4 low
PUR2_HUMAN	GART	Trifunctional purine biosynthetic protein adenosine-3 OS=Homo sapiens OX=9606 GN=GART PE=1 SV=1	2	3	5	0	0	2	0	0	0	0	0	0	3.33333	0.666667	0	0.017	N-M4K4 high, C-M4K4 low
RANG_HUMAN	RANBP1	Ran-specific GTPase-activating protein OS=Homo sapiens OX=9606 GN=RANBP1 PE=1 SV=1	8	5	6	2	2	0	0	2	1	0	0	0	6.33333	1.33333	1	0.00044	N-M4K4 high, C-M4K4 low
RBM6_HUMAN	RBM6	RNA-binding protein 6 OS=Homo sapiens OX=9606 GN=RBM6 PE=1 SV=5	10	8	9	5	4	4	0	3	3	0	0	0	9	4.33333	2	< 0.00010	N-M4K4 high, C-M4K4 low
STIP1_HUMAN	STIP1	Stress-induced-phosphoprotein 1 OS=Homo sapiens OX=9606 GN=STIP1 PE=1 SV=1	3	6	6	0	0	0	0	0	3	0	0	0	5	0	1	0.0016	N-M4K4 high, C-M4K4 low
SWP70_HUMAN	SWAP70	Switch-associated protein 70 OS=Homo sapiens OX=9606 GN=SWAP70 PE=1 SV=1	3	5	4	0	0	2	0	0	0	0	0	0	4	0.666667	0	0.00079	N-M4K4 high, C-M4K4 low
SYWC_HUMAN	WARS	Tryptophan--tRNA ligase, cytoplasmic OS=Homo sapiens OX=9606 GN=WARS PE=1 SV=2	2	2	1	0	0	1	0	0	0	0	0	0	1.66667	0.333333	0	0.0071	N-M4K4 high, C-M4K4 low
TCPG_HUMAN	CCT3	T-complex protein 1 subunit gamma OS=Homo sapiens OX=9606 GN=CCT3 PE=1 SV=4	5	5	4	0	2	1	3	2	0	0	0	0	4.66667	1	1.66667	0.0014	N-M4K4 high, C-M4K4 low
TCPH_HUMAN	CCT7	T-complex protein 1 subunit eta OS=Homo sapiens OX=9606 GN=CCT7 PE=1 SV=2	4	4	4	0	0	0	3	2	1	0	0	0	4	0	2	< 0.00010	N-M4K4 high, C-M4K4 low
VPS36_HUMAN	VPS36	Vacuolar protein-sorting-associated protein 36 OS=Homo sapiens OX=9606 GN=VPS36 PE=1 SV=1	2	2	2	0	0	0	0	0	0	0	0	0	2	0	0	< 0.00010	N-M4K4 high, C-M4K4 low
WDR75_HUMAN	WDR75	WD repeat-containing protein 75 OS=Homo sapiens OX=9606 GN=WDR75 PE=1 SV=1	2	3	3	0	0	0	0	0	1	0	0	0	2.66667	0	0.333333	0.0001	N-M4K4 high, C-M4K4 low
ZN598_HUMAN	ZNF598	E3 ubiquitin-protein ligase ZNF598 OS=Homo sapiens OX=9606 GN=ZNF598 PE=1 SV=1	3	6	4	2	2	2	0	2	0	0	0	0	4.33333	2	0.666667	0.001	N-M4K4 high, C-M4K4 low
2AAA_HUMAN	PPP2R1A	Serine/threonine-protein phosphatase 2A 65 kDa regulatory subunit A alpha isoform OS=Homo sapiens OX=9606 GN=PPP2R1A PE=1 SV=4	5	6	10	7	14	13	3	0	4	0	0	0	7	11.3333	2.33333	0.0023	N-M4K4 high, C-M4K4 high
2ABA_HUMAN	PPP2R2A	Serine/threonine-protein phosphatase 2A 55 kDa regulatory subunit B alpha isoform OS=Homo sapiens OX=9606 GN=PPP2R2A PE=1 SV=1	6	4	6	6	6	7	0	2	3	0	0	0	5.33333	6.33333	1.66667	0.00037	N-M4K4 high, C-M4K4 high
ADDA_HUMAN	ADD1	Alpha-adducin OS=Homo sapiens OX=9606 GN=ADD1 PE=1 SV=2	3	5	4	2	4	3	0	2	3	0	0	0	4	3	1.66667	0.0045	N-M4K4 high, C-M4K4 high
ANR17_HUMAN	ANKRD17	Cluster of Ankyrin repeat domain-containing protein 17 OS=Homo sapiens OX=9606 GN=ANKRD17 PE=1 SV=3 (ANR17_HUMAN)	6	10	14	3	12	11	0	3	9	0	0	0	10	8.66667	4	0.05	N-M4K4 high, C-M4K4 high
AP3D1_HUMAN	AP3D1	AP-3 complex subunit delta-1 OS=Homo sapiens OX=9606 GN=AP3D1 PE=1 SV=1	9	11	8	14	10	9	0	2	3	0	0	0	9.33333	11	1.66667	0.00011	N-M4K4 high, C-M4K4 high
ARP2_HUMAN	ACTR2	Actin-related protein 2 OS=Homo sapiens OX=9606 GN=ACTR2 PE=1 SV=1	4	5	4	3	4	5	0	0	0	0	0	0	4.33333	4	0	< 0.00010	N-M4K4 high, C-M4K4 high
BAG5_HUMAN	BAG5	BAG family molecular chaperone regulator 5 OS=Homo sapiens OX=9606 GN=BAG5 PE=1 SV=1	2	2	4	2	3	2	0	0	0	0	0	0	2.66667	2.33333	0	< 0.00010	N-M4K4 high, C-M4K4 high
BUD13_HUMAN	BUD13	BUD13 homolog OS=Homo sapiens OX=9606 GN=BUD13 PE=1 SV=1	6	6	2	4	6	4	0	3	1	0	0	0	4.66667	4.66667	1.33333	0.01	N-M4K4 high, C-M4K4 high
C10_HUMAN	C12orf57	Protein C10 OS=Homo sapiens OX=9606 GN=C12orf57 PE=1 SV=1	2	2	2	2	0	2	0	0	0	0	0	0	2	1.33333	0	0.0036	N-M4K4 high, C-M4K4 high
C1TM_HUMAN	MTHFD1L	Monofunctional C1-tetrahydrofolate synthase, mitochondrial OS=Homo sapiens OX=9606 GN=MTHFD1L PE=1 SV=1	5	4	3	6	5	2	0	0	0	0	0	0	4	4.33333	0	0.0015	N-M4K4 high, C-M4K4 high
CC137_HUMAN	CCDC137	Coiled-coil domain-containing protein 137 OS=Homo sapiens OX=9606 GN=CCDC137 PE=1 SV=1	2	0	3	3	4	3	0	0	0	0	0	0	1.66667	3.33333	0	0.0039	N-M4K4 high, C-M4K4 high
CDC5L_HUMAN	CDC5L	Cell division cycle 5-like protein OS=Homo sapiens OX=9606 GN=CDC5L PE=1 SV=2	36	46	44	47	54	43	10	15	16	0	0	0	42	48	13.6667	< 0.00010	N-M4K4 high, C-M4K4 high
CG050_HUMAN	C7orf50	Uncharacterized protein C7orf50 OS=Homo sapiens OX=9606 GN=C7orf50 PE=1 SV=1	4	3	3	4	5	4	3	2	0	0	0	0	3.33333	4.33333	1.66667	0.0017	N-M4K4 high, C-M4K4 high
CNIPF_HUMAN	CNK3	CNK3/IPCEF1 fusion protein OS=Homo sapiens OX=9606 GN=CNK3/IPCEF1 PE=1 SV=1	2	0	1	3	3	1	0	0	0	0	0	0	1	2.33333	0	0.0096	N-M4K4 high, C-M4K4 high
CP131_HUMAN	CEP131	Centrosomal protein of 131 kDa OS=Homo sapiens OX=9606 GN=CEP131 PE=1 SV=3	8	6	4	8	6	5	0	2	1	0	0	0	6	6.33333	1	0.00046	N-M4K4 high, C-M4K4 high
CSK21_HUMAN	CSNK2A1	Casein kinase II subunit alpha OS=Homo sapiens OX=9606 GN=CSNK2A1 PE=1 SV=1	11	13	14	10	10	10	0	3	3	0	0	0	12.6667	10	2	< 0.00010	N-M4K4 high, C-M4K4 high
CSK21_HUMAN	CSNK2A1	Cluster of Casein kinase II subunit alpha OS=Homo sapiens OX=9606 GN=CSNK2A1 PE=1 SV=1 (CSK21_HUMAN)	11	13	14	10	10	10	0	3	3	0	0	0	12.6667	10	2	< 0.00010	N-M4K4 high, C-M4K4 high
CSK22_HUMAN	CSNK2A2	Casein kinase II subunit alpha' OS=Homo sapiens OX=9606 GN=CSNK2A2 PE=1 SV=1	10	11	12	8	7	5	0	2	4	0	0	0	11	6.66667	2	< 0.00010	N-M4K4 high, C-M4K4 high
CSK2B_HUMAN	CSNK2B	Casein kinase II subunit beta OS=Homo sapiens OX=9606 GN=CSNK2B PE=1 SV=1	11	8	8	6	5	7	3	3	3	0	0	0	9	6	3	< 0.00010	N-M4K4 high, C-M4K4 high
CYBP_HUMAN	CACYBP	Calcyclin-binding protein OS=Homo sapiens OX=9606 GN=CACYBP PE=1 SV=2	9	9	9	6	6	4	0	2	6	0	0	0	9	5.33333	2.66667	0.00057	N-M4K4 high, C-M4K4 high
DDX18_HUMAN	DDX18	ATP-dependent RNA helicase DDX18 OS=Homo sapiens OX=9606 GN=DDX18 PE=1 SV=2	11	11	11	17	17	18	0	3	2	0	0	0	11	17.3333	1.66667	< 0.00010	N-M4K4 high, C-M4K4 high
DDX21_HUMAN	DDX21	Nucleolar RNA helicase 2 OS=Homo sapiens OX=9606 GN=DDX21 PE=1 SV=5	26	25	22	35	33	32	13	16	13	0	0	0	24.3333	33.3333	14	< 0.00010	N-M4K4 high, C-M4K4 high
DDX24_HUMAN	DDX24	ATP-dependent RNA helicase DDX24 OS=Homo sapiens OX=9606 GN=DDX24 PE=1 SV=1	4	4	2	6	5	6	0	0	3	0	0	0	3.33333	5.66667	1	0.0016	N-M4K4 high, C-M4K4 high
DDX31_HUMAN	DDX31	Probable ATP-dependent RNA helicase DDX31 OS=Homo sapiens OX=9606 GN=DDX31 PE=1 SV=2	2	3	2	3	2	1	0	0	0	0	0	0	2.33333	2	0	< 0.00010	N-M4K4 high, C-M4K4 high
DDX52_HUMAN	DDX52	Probable ATP-dependent RNA helicase DDX52 OS=Homo sapiens OX=9606 GN=DDX52 PE=1 SV=3	3	5	5	4	3	4	0	2	3	0	0	0	4.33333	3.66667	1.66667	0.0011	N-M4K4 high, C-M4K4 high
DDX54_HUMAN	DDX54	ATP-dependent RNA helicase DDX54 OS=Homo sapiens OX=9606 GN=DDX54 PE=1 SV=2	6	6	6	5	5	5	0	2	3	0	0	0	6	5	1.66667	< 0.00010	N-M4K4 high, C-M4K4 high
DHX37_HUMAN	DHX37	Probable ATP-dependent RNA helicase DHX37 OS=Homo sapiens OX=9606 GN=DHX37 PE=1 SV=1	2	2	3	2	0	2	0	0	0	0	0	0	2.33333	1.33333	0	0.0024	N-M4K4 high, C-M4K4 high
DHX57_HUMAN	DHX57	Putative ATP-dependent RNA helicase DHX57 OS=Homo sapiens OX=9606 GN=DHX57 PE=1 SV=2	2	2	4	3	4	4	0	0	2	0	0	0	2.66667	3.66667	0.666667	0.0028	N-M4K4 high, C-M4K4 high
DNJA2_HUMAN	DNAJA2	DnaJ homolog subfamily A member 2 OS=Homo sapiens OX=9606 GN=DNAJA2 PE=1 SV=1	3	2	1	3	2	3	0	0	2	0	0	0	2	2.66667	0.666667	0.016	N-M4K4 high, C-M4K4 high
DNJB4_HUMAN	DNAJB4	DnaJ homolog subfamily B member 4 OS=Homo sapiens OX=9606 GN=DNAJB4 PE=1 SV=1	2	2	2	2	3	1	0	1	1	0	0	0	2	2	0.666667	0.0006	N-M4K4 high, C-M4K4 high
DVL1_HUMAN	DVL1	Segment polarity protein dishevelled homolog DVL-1 OS=Homo sapiens OX=9606 GN=DVL1 PE=1 SV=2	7	6	6	6	12	9	0	4	7	0	0	0	6.33333	9	3.66667	0.0059	N-M4K4 high, C-M4K4 high
EXOS8_HUMAN	EXOSC8	Exosome complex component RRP43 OS=Homo sapiens OX=9606 GN=EXOSC8 PE=1 SV=1	4	4	3	4	6	4	0	2	3	0	0	0	3.66667	4.66667	1.66667	0.0026	N-M4K4 high, C-M4K4 high
EXOSX_HUMAN	EXOSC10	Exosome component 10 OS=Homo sapiens OX=9606 GN=EXOSC10 PE=1 SV=2	6	3	6	4	7	4	0	2	4	0	0	0	5	5	2	0.0069	N-M4K4 high, C-M4K4 high
F193B_HUMAN	FAM193B	Protein FAM193B OS=Homo sapiens OX=9606 GN=FAM193B PE=1 SV=3	2	3	2	3	3	3	0	2	2	0	0	0	2.33333	3	1.33333	0.0014	N-M4K4 high, C-M4K4 high
GNL3_HUMAN	GNL3	Guanine nucleotide-binding protein-like 3 OS=Homo sapiens OX=9606 GN=GNL3 PE=1 SV=2	13	13	13	12	11	13	0	5	6	0	0	0	13	12	3.66667	< 0.00010	N-M4K4 high, C-M4K4 high
GPC4_HUMAN	GPC4	Glypican-4 OS=Homo sapiens OX=9606 GN=GPC4 PE=1 SV=4	2	6	3	2	9	9	4	0	0	0	0	0	3.66667	6.66667	1.33333	0.048	N-M4K4 high, C-M4K4 high
GRSF1_HUMAN	GRSF1	G-rich sequence factor 1 OS=Homo sapiens OX=9606 GN=GRSF1 PE=1 SV=3	4	6	7	4	6	7	0	0	0	0	0	0	5.66667	5.66667	0	0.00016	N-M4K4 high, C-M4K4 high
GTPB1_HUMAN	GTPBP1	GTP-binding protein 1 OS=Homo sapiens OX=9606 GN=GTPBP1 PE=1 SV=3	3	2	4	4	3	3	0	2	3	0	0	0	3	3.33333	1.66667	0.0041	N-M4K4 high, C-M4K4 high
IF2G_HUMAN	EIF2S3	Eukaryotic translation initiation factor 2 subunit 3 OS=Homo sapiens OX=9606 GN=EIF2S3 PE=1 SV=3	9	7	6	8	8	7	0	3	2	0	0	0	7.33333	7.66667	1.66667	< 0.00010	N-M4K4 high, C-M4K4 high
KLHL7_HUMAN	KLHL7	Kelch-like protein 7 OS=Homo sapiens OX=9606 GN=KLHL7 PE=1 SV=2	8	10	4	5	9	8	4	0	0	0	0	0	7.33333	7.33333	1.33333	0.0052	N-M4K4 high, C-M4K4 high
LACTB_HUMAN	LACTB	Serine beta-lactamase-like protein LACTB, mitochondrial OS=Homo sapiens OX=9606 GN=LACTB PE=1 SV=2	6	9	11	6	10	10	0	0	1	0	0	0	8.66667	8.66667	0.333333	0.00013	N-M4K4 high, C-M4K4 high
M4K4_HUMAN	MAP4K4	Cluster of Mitogen-activated protein kinase kinase kinase kinase 4 OS=Homo sapiens OX=9606 GN=MAP4K4 PE=1 SV=2 (M4K4_HUMAN)	1817	1402	1307	2001	1364	1414	134	34	47	66	21	38	1508.67	1593	71.6667	< 0.00010	N-M4K4 high, C-M4K4 high
MBB1A_HUMAN	MYBBP1A	Myb-binding protein 1A OS=Homo sapiens OX=9606 GN=MYBBP1A PE=1 SV=2	3	5	8	4	8	9	0	5	6	0	0	0	5.33333	7	3.66667	0.027	N-M4K4 high, C-M4K4 high
MINK1_HUMAN	MINK1	Misshapen-like kinase 1 OS=Homo sapiens OX=9606 GN=MINK1 PE=1 SV=2	29	24	21	32	26	21	0	0	1	0	0	0	24.6667	26.3333	0.333333	< 0.00010	N-M4K4 high, C-M4K4 high
MK67I_HUMAN	NIFK	MKI67 FHA domain-interacting nucleolar phosphoprotein OS=Homo sapiens OX=9606 GN=NIFK PE=1 SV=1	2	2	0	2	3	1	0	0	0	0	0	0	1.33333	2	0	0.022	N-M4K4 high, C-M4K4 high
MRCKA_HUMAN	CDC42BPA	Serine/threonine-protein kinase MRCK alpha OS=Homo sapiens OX=9606 GN=CDC42BPA PE=1 SV=1	3	6	7	7	13	9	0	6	8	0	0	0	5.33333	9.66667	4.66667	0.015	N-M4K4 high, C-M4K4 high
MRT4_HUMAN	MRTO4	mRNA turnover protein 4 homolog OS=Homo sapiens OX=9606 GN=MRTO4 PE=1 SV=2	4	2	6	4	6	6	0	2	3	0	0	0	4	5.33333	1.66667	0.0053	N-M4K4 high, C-M4K4 high
NAT10_HUMAN	NAT10	RNA cytidine acetyltransferase OS=Homo sapiens OX=9606 GN=NAT10 PE=1 SV=2	3	5	6	4	5	7	0	2	6	0	0	0	4.66667	5.33333	2.66667	0.025	N-M4K4 high, C-M4K4 high
NEUA_HUMAN	CMAS	N-acylneuraminate cytidylyltransferase OS=Homo sapiens OX=9606 GN=CMAS PE=1 SV=2	2	3	1	3	3	4	0	2	2	0	0	0	2	3.33333	1.33333	0.014	N-M4K4 high, C-M4K4 high
NGAP_HUMAN	RASAL2	Ras GTPase-activating protein nGAP OS=Homo sapiens OX=9606 GN=RASAL2 PE=1 SV=2	0	3	3	3	5	3	0	0	3	0	0	0	2	3.66667	1	0.049	N-M4K4 high, C-M4K4 high
NGAP_HUMAN	RASAL2	Cluster of Ras GTPase-activating protein nGAP OS=Homo sapiens OX=9606 GN=RASAL2 PE=1 SV=2 (NGAP_HUMAN)	0	3	3	3	5	3	0	0	3	0	0	0	2	3.66667	1	0.049	N-M4K4 high, C-M4K4 high
NKRF_HUMAN	NKRF	NF-kappa-B-repressing factor OS=Homo sapiens OX=9606 GN=NKRF PE=1 SV=2	5	2	2	4	7	5	0	2	0	0	0	0	3	5.33333	0.666667	0.0012	N-M4K4 high, C-M4K4 high
NMNA1_HUMAN	NMNAT1	Nicotinamide/nicotinic acid mononucleotide adenylyltransferase 1 OS=Homo sapiens OX=9606 GN=NMNAT1 PE=1 SV=1	7	5	5	9	4	6	0	0	0	0	0	0	5.66667	6.33333	0	0.00082	N-M4K4 high, C-M4K4 high
NOG1_HUMAN	GTPBP4	Nucleolar GTP-binding protein 1 OS=Homo sapiens OX=9606 GN=GTPBP4 PE=1 SV=3	5	3	6	6	5	4	0	2	3	0	0	0	4.66667	5	1.66667	0.00075	N-M4K4 high, C-M4K4 high
NOP16_HUMAN	NOP16	Nucleolar protein 16 OS=Homo sapiens OX=9606 GN=NOP16 PE=1 SV=2	3	3	2	2	3	3	0	0	0	0	0	0	2.66667	2.66667	0	< 0.00010	N-M4K4 high, C-M4K4 high
NOP53_HUMAN	NOP53	Ribosome biogenesis protein NOP53 OS=Homo sapiens OX=9606 GN=NOP53 PE=1 SV=2	2	3	2	3	5	2	0	0	0	0	0	0	2.33333	3.33333	0	0.00071	N-M4K4 high, C-M4K4 high
PHF6_HUMAN	PHF6	PHD finger protein 6 OS=Homo sapiens OX=9606 GN=PHF6 PE=1 SV=1	3	6	4	4	3	5	0	2	3	0	0	0	4.33333	4	1.66667	0.0042	N-M4K4 high, C-M4K4 high
PHOCN_HUMAN	MOB4	MOB-like protein phocein OS=Homo sapiens OX=9606 GN=MOB4 PE=1 SV=1	9	10	8	12	15	16	0	0	0	0	0	0	9	14.3333	0	< 0.00010	N-M4K4 high, C-M4K4 high
PLRG1_HUMAN	PLRG1	Pleiotropic regulator 1 OS=Homo sapiens OX=9606 GN=PLRG1 PE=1 SV=1	6	13	15	12	16	13	0	4	3	0	0	0	11.3333	13.6667	2.33333	0.00046	N-M4K4 high, C-M4K4 high
PP2AA_HUMAN	PPP2CA	Serine/threonine-protein phosphatase 2A catalytic subunit alpha isoform OS=Homo sapiens OX=9606 GN=PPP2CA PE=1 SV=1	2	4	3	3	5	3	0	2	2	0	0	0	3	3.66667	1.33333	0.016	N-M4K4 high, C-M4K4 high
PPIA_HUMAN	PPIA	Peptidyl-prolyl cis-trans isomerase A OS=Homo sapiens OX=9606 GN=PPIA PE=1 SV=2	3	5	4	4	2	4	0	2	1	0	0	0	4	3.33333	1	0.002	N-M4K4 high, C-M4K4 high
PRP19_HUMAN	PRPF19	Pre-mRNA-processing factor 19 OS=Homo sapiens OX=9606 GN=PRPF19 PE=1 SV=1	63	65	67	75	63	66	7	14	17	0	0	0	65	68	12.6667	< 0.00010	N-M4K4 high, C-M4K4 high
PURA_HUMAN	PURA	Transcriptional activator protein Pur-alpha OS=Homo sapiens OX=9606 GN=PURA PE=1 SV=2	3	3	4	2	2	5	0	2	3	0	0	0	3.33333	3	1.66667	0.023	N-M4K4 high, C-M4K4 high
PURB_HUMAN	PURB	Transcriptional activator protein Pur-beta OS=Homo sapiens OX=9606 GN=PURB PE=1 SV=3	3	1	3	3	0	2	0	0	0	0	0	0	2.33333	1.66667	0	0.034	N-M4K4 high, C-M4K4 high
PWP1_HUMAN	PWP1	Periodic tryptophan protein 1 homolog OS=Homo sapiens OX=9606 GN=PWP1 PE=1 SV=1	5	2	1	4	2	2	0	0	0	0	0	0	2.66667	2.66667	0	0.019	N-M4K4 high, C-M4K4 high
RBM28_HUMAN	RBM28	RNA-binding protein 28 OS=Homo sapiens OX=9606 GN=RBM28 PE=1 SV=3	8	9	8	10	10	10	0	2	0	0	0	0	8.33333	10	0.666667	< 0.00010	N-M4K4 high, C-M4K4 high
RBM34_HUMAN	RBM34	RNA-binding protein 34 OS=Homo sapiens OX=9606 GN=RBM34 PE=1 SV=2	6	2	4	6	3	5	0	0	0	0	0	0	4	4.66667	0	0.004	N-M4K4 high, C-M4K4 high
RBMX2_HUMAN	RBMX2	RNA-binding motif protein, X-linked 2 OS=Homo sapiens OX=9606 GN=RBMX2 PE=1 SV=2	3	3	4	4	6	4	0	4	1	0	0	0	3.33333	4.66667	1.66667	0.0059	N-M4K4 high, C-M4K4 high
RL13A_HUMAN	RPL13A	60S ribosomal protein L13a OS=Homo sapiens OX=9606 GN=RPL13A PE=1 SV=2	27	24	20	30	23	24	6	10	9	0	0	0	23.6667	25.6667	8.33333	< 0.00010	N-M4K4 high, C-M4K4 high
RL14_HUMAN	RPL14	60S ribosomal protein L14 OS=Homo sapiens OX=9606 GN=RPL14 PE=1 SV=4	13	13	11	24	18	11	10	7	6	0	0	0	12.3333	17.6667	7.66667	0.0012	N-M4K4 high, C-M4K4 high
RL15_HUMAN	RPL15	60S ribosomal protein L15 OS=Homo sapiens OX=9606 GN=RPL15 PE=1 SV=2	23	26	29	32	13	30	4	6	10	0	0	0	26	25	6.66667	0.001	N-M4K4 high, C-M4K4 high
RL18A_HUMAN	RPL18A	60S ribosomal protein L18a OS=Homo sapiens OX=9606 GN=RPL18A PE=1 SV=2	18	20	16	23	28	19	7	10	10	0	0	0	18	23.3333	9	< 0.00010	N-M4K4 high, C-M4K4 high
RL21_HUMAN	RPL21	60S ribosomal protein L21 OS=Homo sapiens OX=9606 GN=RPL21 PE=1 SV=2	25	17	19	33	24	22	3	8	5	0	0	0	20.3333	26.3333	5.33333	0.00011	N-M4K4 high, C-M4K4 high
RL26_HUMAN	RPL26	Cluster of 60S ribosomal protein L26 OS=Homo sapiens OX=9606 GN=RPL26 PE=1 SV=1 (RL26_HUMAN)	19	16	16	20	21	16	4	14	9	0	0	0	17	19	9	0.00016	N-M4K4 high, C-M4K4 high
RL26L_HUMAN	RPL26L1	60S ribosomal protein L26-like 1 OS=Homo sapiens OX=9606 GN=RPL26L1 PE=1 SV=1	7	5	6	6	7	6	0	4	3	0	0	0	6	6.33333	2.33333	0.00041	N-M4K4 high, C-M4K4 high
RL27_HUMAN	RPL27	60S ribosomal protein L27 OS=Homo sapiens OX=9606 GN=RPL27 PE=1 SV=2	21	22	18	21	23	19	4	7	9	0	0	0	20.3333	21	6.66667	< 0.00010	N-M4K4 high, C-M4K4 high
RL29_HUMAN	RPL29	60S ribosomal protein L29 OS=Homo sapiens OX=9606 GN=RPL29 PE=1 SV=2	5	3	4	5	4	4	0	2	3	0	0	0	4	4.33333	1.66667	0.003	N-M4K4 high, C-M4K4 high
RL32_HUMAN	RPL32	60S ribosomal protein L32 OS=Homo sapiens OX=9606 GN=RPL32 PE=1 SV=2	27	24	20	32	35	24	3	12	12	0	0	0	23.6667	30.3333	9	< 0.00010	N-M4K4 high, C-M4K4 high
RL35A_HUMAN	RPL35A	60S ribosomal protein L35a OS=Homo sapiens OX=9606 GN=RPL35A PE=1 SV=2	13	13	12	16	16	13	7	8	7	0	0	0	12.6667	15	7.33333	< 0.00010	N-M4K4 high, C-M4K4 high
RLA1_HUMAN	RPLP1	60S acidic ribosomal protein P1 OS=Homo sapiens OX=9606 GN=RPLP1 PE=1 SV=1	8	10	8	8	9	6	0	4	4	0	0	0	8.66667	7.66667	2.66667	0.00055	N-M4K4 high, C-M4K4 high
RM11_HUMAN	MRPL11	39S ribosomal protein L11, mitochondrial OS=Homo sapiens OX=9606 GN=MRPL11 PE=1 SV=1	6	6	4	5	6	4	0	0	0	0	0	0	5.33333	5	0	< 0.00010	N-M4K4 high, C-M4K4 high
RNF10_HUMAN	RNF10	RING finger protein 10 OS=Homo sapiens OX=9606 GN=RNF10 PE=1 SV=2	8	5	4	8	4	7	0	4	5	0	0	0	5.66667	6.33333	3	0.016	N-M4K4 high, C-M4K4 high
RPF2_HUMAN	RPF2	Ribosome production factor 2 homolog OS=Homo sapiens OX=9606 GN=RPF2 PE=1 SV=2	2	2	2	3	3	1	0	2	0	0	0	0	2	2.33333	0.666667	0.0045	N-M4K4 high, C-M4K4 high
RRP1B_HUMAN	RRP1B	Ribosomal RNA processing protein 1 homolog B OS=Homo sapiens OX=9606 GN=RRP1B PE=1 SV=3	11	11	13	12	9	12	0	7	8	0	0	0	11.6667	11	5	0.00092	N-M4K4 high, C-M4K4 high
SLMAP_HUMAN	SLMAP	Sarcolemmal membrane-associated protein OS=Homo sapiens OX=9606 GN=SLMAP PE=1 SV=1	9	16	13	20	28	24	0	4	3	0	0	0	12.6667	24	2.33333	< 0.00010	N-M4K4 high, C-M4K4 high
SNX18_HUMAN	SNX18	Sorting nexin-18 OS=Homo sapiens OX=9606 GN=SNX18 PE=1 SV=2	2	2	1	2	2	0	0	0	0	0	0	0	1.66667	1.33333	0	0.012	N-M4K4 high, C-M4K4 high
SPAS2_HUMAN	SPATS2	Spermatogenesis-associated serine-rich protein 2 OS=Homo sapiens OX=9606 GN=SPATS2 PE=1 SV=1	6	3	3	8	6	4	0	2	2	0	0	0	4	6	1.33333	0.0054	N-M4K4 high, C-M4K4 high
SPB1_HUMAN	FTSJ3	pre-rRNA processing protein FTSJ3 OS=Homo sapiens OX=9606 GN=FTSJ3 PE=1 SV=2	12	13	12	14	10	15	0	6	7	0	0	0	12.3333	13	4.33333	0.00027	N-M4K4 high, C-M4K4 high
SPF27_HUMAN	BCAS2	Pre-mRNA-splicing factor SPF27 OS=Homo sapiens OX=9606 GN=BCAS2 PE=1 SV=1	14	18	20	18	17	16	3	3	5	0	0	0	17.3333	17	3.66667	< 0.00010	N-M4K4 high, C-M4K4 high
SRP14_HUMAN	SRP14	Signal recognition particle 14 kDa protein OS=Homo sapiens OX=9606 GN=SRP14 PE=1 SV=2	5	3	5	6	6	7	3	4	3	0	0	0	4.33333	6.33333	3.33333	< 0.00010	N-M4K4 high, C-M4K4 high
SSF1_HUMAN	PPAN	Suppressor of SWI4 1 homolog OS=Homo sapiens OX=9606 GN=PPAN PE=2 SV=1	4	2	2	0	3	3	0	0	0	0	0	0	2.66667	2	0	0.034	N-M4K4 high, C-M4K4 high
STRN_HUMAN	STRN	Striatin OS=Homo sapiens OX=9606 GN=STRN PE=1 SV=4	17	18	16	25	35	34	0	0	1	0	0	0	17	31.3333	0.333333	< 0.00010	N-M4K4 high, C-M4K4 high
TANC2_HUMAN	TANC2	Protein TANC2 OS=Homo sapiens OX=9606 GN=TANC2 PE=1 SV=3	7	5	4	7	7	5	0	2	0	0	0	0	5.33333	6.33333	0.666667	0.00027	N-M4K4 high, C-M4K4 high
TBB1_HUMAN	TUBB1	Tubulin beta-1 chain OS=Homo sapiens OX=9606 GN=TUBB1 PE=1 SV=1	1	1	1	1	1	0	0	0	0	0	0	0	1	0.666667	0	0.018	N-M4K4 high, C-M4K4 high
TBL2_HUMAN	TBL2	Transducin beta-like protein 2 OS=Homo sapiens OX=9606 GN=TBL2 PE=1 SV=1	2	4	3	3	5	4	0	0	0	0	0	0	3	4	0	0.00016	N-M4K4 high, C-M4K4 high
TBL3_HUMAN	TBL3	Transducin beta-like protein 3 OS=Homo sapiens OX=9606 GN=TBL3 PE=1 SV=2	2	6	2	4	3	3	0	0	0	0	0	0	3.33333	3.33333	0	0.0095	N-M4K4 high, C-M4K4 high
TLN1_HUMAN	TLN1	Talin-1 OS=Homo sapiens OX=9606 GN=TLN1 PE=1 SV=3	21	31	36	15	17	22	0	18	23	0	0	0	29.3333	18	13.6667	0.0074	N-M4K4 high, C-M4K4 high
TMA16_HUMAN	TMA16	Translation machinery-associated protein 16 OS=Homo sapiens OX=9606 GN=TMA16 PE=1 SV=2	2	3	2	3	2	4	0	0	2	0	0	0	2.33333	3	0.666667	0.011	N-M4K4 high, C-M4K4 high
TNIK_HUMAN	TNIK	TRAF2 and NCK-interacting protein kinase OS=Homo sapiens OX=9606 GN=TNIK PE=1 SV=1	124	101	90	133	102	97	0	6	7	0	0	0	105	110.667	4.33333	< 0.00010	N-M4K4 high, C-M4K4 high
TRI26_HUMAN	TRIM26	Tripartite motif-containing protein 26 OS=Homo sapiens OX=9606 GN=TRIM26 PE=1 SV=1	2	2	2	2	4	2	0	0	0	0	0	0	2	2.66667	0	0.00064	N-M4K4 high, C-M4K4 high
TRI27_HUMAN	TRIM27	Zinc finger protein RFP OS=Homo sapiens OX=9606 GN=TRIM27 PE=1 SV=1	7	4	4	8	7	7	0	0	1	0	0	0	5	7.33333	0.333333	< 0.00010	N-M4K4 high, C-M4K4 high
TRM1L_HUMAN	TRMT1L	TRMT1-like protein OS=Homo sapiens OX=9606 GN=TRMT1L PE=1 SV=2	4	2	4	4	6	3	0	3	3	0	0	0	3.33333	4.33333	2	0.0087	N-M4K4 high, C-M4K4 high
TXLNA_HUMAN	TXLNA	Alpha-taxilin OS=Homo sapiens OX=9606 GN=TXLNA PE=1 SV=3	15	13	9	10	7	8	0	4	6	0	0	0	12.3333	8.33333	3.33333	0.00044	N-M4K4 high, C-M4K4 high
TXLNG_HUMAN	TXLNG	Gamma-taxilin OS=Homo sapiens OX=9606 GN=TXLNG PE=1 SV=2	9	9	8	8	5	4	0	2	3	0	0	0	8.66667	5.66667	1.66667	0.00013	N-M4K4 high, C-M4K4 high
UACA_HUMAN	UACA	Uveal autoantigen with coiled-coil domains and ankyrin repeats OS=Homo sapiens OX=9606 GN=UACA PE=1 SV=2	21	12	9	22	13	10	0	0	0	0	0	0	14	15	0	0.004	N-M4K4 high, C-M4K4 high
WDR11_HUMAN	WDR11	WD repeat-containing protein 11 OS=Homo sapiens OX=9606 GN=WDR11 PE=1 SV=1	9	11	11	7	4	7	0	6	9	0	0	0	10.3333	6	5	0.0086	N-M4K4 high, C-M4K4 high
WDR6_HUMAN	WDR6	WD repeat-containing protein 6 OS=Homo sapiens OX=9606 GN=WDR6 PE=1 SV=1	5	6	9	5	11	9	0	6	5	0	0	0	6.66667	8.33333	3.66667	0.014	N-M4K4 high, C-M4K4 high
XRN1_HUMAN	XRN1	5'-3' exoribonuclease 1 OS=Homo sapiens OX=9606 GN=XRN1 PE=1 SV=1	13	14	12	7	8	10	0	10	9	0	0	0	13	8.33333	6.33333	0.0035	N-M4K4 high, C-M4K4 high
YTDC2_HUMAN	YTHDC2	3'-5' RNA helicase YTHDC2 OS=Homo sapiens OX=9606 GN=YTHDC2 PE=1 SV=2	3	8	4	8	2	4	0	2	2	0	0	0	5	4.66667	1.33333	0.044	N-M4K4 high, C-M4K4 high
ZN512_HUMAN	ZNF512	Zinc finger protein 512 OS=Homo sapiens OX=9606 GN=ZNF512 PE=1 SV=2	6	3	5	5	6	2	0	0	0	0	0	0	4.66667	4.33333	0	0.0023	N-M4K4 high, C-M4K4 high
FGOP2_HUMAN	FGFR1OP2	FGFR1 oncogene partner 2 OS=Homo sapiens OX=9606 GN=FGFR1OP2 PE=1 SV=1	2	0	0	3	3	2	0	0	0	0	0	0	0.666667	2.66667	0	0.00051	N-M4K4 low, C-M4K4 high
IF6_HUMAN	EIF6	Eukaryotic translation initiation factor 6 OS=Homo sapiens OX=9606 GN=EIF6 PE=1 SV=1	0	2	1	2	3	1	0	0	0	0	0	0	1	2	0	0.0058	N-M4K4 low, C-M4K4 high
IFT74_HUMAN	IFT74	Intraflagellar transport protein 74 homolog OS=Homo sapiens OX=9606 GN=IFT74 PE=1 SV=1	0	2	3	2	3	4	0	2	1	0	0	0	1.66667	3	1	0.05	N-M4K4 low, C-M4K4 high
LLPH_HUMAN	LLPH	Protein LLP homolog OS=Homo sapiens OX=9606 GN=LLPH PE=1 SV=1	2	0	0	2	2	1	0	0	0	0	0	0	0.666667	1.66667	0	0.05	N-M4K4 low, C-M4K4 high
LSM3_HUMAN	LSM3	U6 snRNA-associated Sm-like protein LSm3 OS=Homo sapiens OX=9606 GN=LSM3 PE=1 SV=2	0	0	0	2	2	1	0	0	0	0	0	0	0	1.66667	0	< 0.00010	N-M4K4 low, C-M4K4 high
MRM3_HUMAN	MRM3	rRNA methyltransferase 3, mitochondrial OS=Homo sapiens OX=9606 GN=MRM3 PE=1 SV=2	0	0	0	1	2	1	0	0	1	0	0	0	0	1.33333	0.333333	0.0077	N-M4K4 low, C-M4K4 high
RAGP1_HUMAN	RANGAP1	Ran GTPase-activating protein 1 OS=Homo sapiens OX=9606 GN=RANGAP1 PE=1 SV=1	4	7	8	17	18	31	10	9	12	0	0	0	6.33333	22	10.3333	0.0012	N-M4K4 low, C-M4K4 high
SIKE1_HUMAN	SIKE1	Suppressor of IKBKE 1 OS=Homo sapiens OX=9606 GN=SIKE1 PE=1 SV=1	2	2	0	2	3	3	0	2	0	0	0	0	1.33333	2.66667	0.666667	0.015	N-M4K4 low, C-M4K4 high
SRSF2_HUMAN	SRSF2	Cluster of Serine/arginine-rich splicing factor 2 OS=Homo sapiens OX=9606 GN=SRSF2 PE=1 SV=4 (SRSF2_HUMAN)	0	1	1	2	2	2	0	2	1	0	0	0	0.666667	2	1	0.033	N-M4K4 low, C-M4K4 high
STRN3_HUMAN	STRN3	Striatin-3 OS=Homo sapiens OX=9606 GN=STRN3 PE=1 SV=3	7	9	8	18	21	20	0	0	0	0	0	0	8	19.6667	0	< 0.00010	N-M4K4 low, C-M4K4 high
STRN4_HUMAN	STRN4	Striatin-4 OS=Homo sapiens OX=9606 GN=STRN4 PE=1 SV=2	11	10	12	20	26	23	0	0	0	0	0	0	11	23	0	< 0.00010	N-M4K4 low, C-M4K4 high
STRP1_HUMAN	STRIP1	Striatin-interacting protein 1 OS=Homo sapiens OX=9606 GN=STRIP1 PE=1 SV=1	4	6	6	9	16	15	0	0	0	0	0	0	5.33333	13.3333	0	0.00016	N-M4K4 low, C-M4K4 high
STRP1_HUMAN	STRIP1	Cluster of Striatin-interacting protein 1 OS=Homo sapiens OX=9606 GN=STRIP1 PE=1 SV=1 (STRP1_HUMAN)	4	6	6	9	16	15	0	0	0	0	0	0	5.33333	13.3333	0	0.00016	N-M4K4 low, C-M4K4 high
TANC1_HUMAN	TANC1	Protein TANC1 OS=Homo sapiens OX=9606 GN=TANC1 PE=1 SV=3	3	3	0	8	10	8	0	2	5	0	0	0	2	8.66667	2.33333	0.00075	N-M4K4 low, C-M4K4 high
TB182_HUMAN	TNKS1BP1	182 kDa tankyrase-1-binding protein OS=Homo sapiens OX=9606 GN=TNKS1BP1 PE=1 SV=4	0	3	6	8	17	19	0	4	7	0	0	0	3	14.6667	3.66667	0.0066	N-M4K4 low, C-M4K4 high
TRI25_HUMAN	TRIM25	E3 ubiquitin/ISG15 ligase TRIM25 OS=Homo sapiens OX=9606 GN=TRIM25 PE=1 SV=2	0	4	4	6	6	5	0	2	5	0	0	0	2.66667	5.66667	2.33333	0.019	N-M4K4 low, C-M4K4 high
1433B_HUMAN	YWHAB	14-3-3 protein beta/alpha OS=Homo sapiens OX=9606 GN=YWHAB PE=1 SV=3	0	0	1	0	0	0	0	0	0	0	0	0	0.333333	0	0	0.44
1433E_HUMAN	YWHAE	14-3-3 protein epsilon OS=Homo sapiens OX=9606 GN=YWHAE PE=1 SV=1	2	3	5	0	2	2	6	3	4	0	0	0	3.33333	1.33333	4.33333	0.011
1433G_HUMAN	YWHAG	14-3-3 protein gamma OS=Homo sapiens OX=9606 GN=YWHAG PE=1 SV=2	0	0	0	0	0	1	2	1	0	0	0	0	0	0.333333	1	0.21
1433T_HUMAN	YWHAQ	14-3-3 protein theta OS=Homo sapiens OX=9606 GN=YWHAQ PE=1 SV=1	1	1	1	1	0	1	0	1	1	0	0	0	1	0.666667	0.666667	0.061
1433Z_HUMAN	YWHAZ	14-3-3 protein zeta/delta OS=Homo sapiens OX=9606 GN=YWHAZ PE=1 SV=1	2	3	5	2	1	2	4	2	1	0	0	0	3.33333	1.66667	2.33333	0.035
3MG_HUMAN	MPG	DNA-3-methyladenine glycosylase OS=Homo sapiens OX=9606 GN=MPG PE=1 SV=3	2	0	0	0	0	0	0	2	0	0	0	0	0.666667	0	0.666667	0.6
41_HUMAN	EPB41	Protein 4.1 OS=Homo sapiens OX=9606 GN=EPB41 PE=1 SV=4	0	0	4	0	0	1	4	6	5	0	0	0	1.33333	0.333333	5	0.0037
AAAT_HUMAN	SLC1A5	Neutral amino acid transporter B(0) OS=Homo sapiens OX=9606 GN=SLC1A5 PE=1 SV=2	0	0	0	0	0	0	0	2	0	0	0	0	0	0	0.666667	0.44
AAK1_HUMAN	AAK1	AP2-associated protein kinase 1 OS=Homo sapiens OX=9606 GN=AAK1 PE=1 SV=3	2	3	4	0	4	2	0	5	6	0	0	0	3	2	3.66667	0.17
ABCE1_HUMAN	ABCE1	ATP-binding cassette sub-family E member 1 OS=Homo sapiens OX=9606 GN=ABCE1 PE=1 SV=1	2	0	0	3	0	1	0	3	4	0	0	0	0.666667	1.33333	2.33333	0.21
ABCF1_HUMAN	ABCF1	ATP-binding cassette sub-family F member 1 OS=Homo sapiens OX=9606 GN=ABCF1 PE=1 SV=2	13	10	9	10	12	8	7	11	12	0	0	0	10.6667	10	10	0.0002
ABCF2_HUMAN	ABCF2	ATP-binding cassette sub-family F member 2 OS=Homo sapiens OX=9606 GN=ABCF2 PE=1 SV=2	0	2	0	0	0	1	0	0	0	0	0	0	0.666667	0.333333	0	0.6
ABI2_HUMAN	ABI2	Abl interactor 2 OS=Homo sapiens OX=9606 GN=ABI2 PE=1 SV=1	0	0	0	0	0	0	0	0	3	0	0	0	0	0	1	0.44
ACINU_HUMAN	ACIN1	Apoptotic chromatin condensation inducer in the nucleus OS=Homo sapiens OX=9606 GN=ACIN1 PE=1 SV=2	0	3	4	0	5	4	15	11	9	0	0	0	2.33333	3	11.6667	0.001
ACL6A_HUMAN	ACTL6A	Actin-like protein 6A OS=Homo sapiens OX=9606 GN=ACTL6A PE=1 SV=1	0	0	0	0	0	0	0	0	1	0	0	0	0	0	0.333333	0.44
ACLY_HUMAN	ACLY	ATP-citrate synthase OS=Homo sapiens OX=9606 GN=ACLY PE=1 SV=3	4	4	8	4	5	7	10	8	7	0	0	0	5.33333	5.33333	8.33333	0.0021
ADDG_HUMAN	ADD3	Gamma-adducin OS=Homo sapiens OX=9606 GN=ADD3 PE=1 SV=1	0	0	1	2	0	1	0	0	0	0	0	0	0.333333	1	0	0.19
ADNP_HUMAN	ADNP	Activity-dependent neuroprotector homeobox protein OS=Homo sapiens OX=9606 GN=ADNP PE=1 SV=1	0	0	0	0	0	0	0	5	5	0	0	0	0	0	3.33333	0.052
ADPPT_HUMAN	AASDHPPT	L-aminoadipate-semialdehyde dehydrogenase-phosphopantetheinyl transferase OS=Homo sapiens OX=9606 GN=AASDHPPT PE=1 SV=2	2	0	0	0	0	0	0	0	0	0	0	0	0.666667	0	0	0.44
ADT3_HUMAN	SLC25A6	ADP/ATP translocase 3 OS=Homo sapiens OX=9606 GN=SLC25A6 PE=1 SV=4	0	0	0	0	0	0	0	2	0	0	0	0	0	0	0.666667	0.44
AFAD_HUMAN	AFDN	Afadin OS=Homo sapiens OX=9606 GN=AFDN PE=1 SV=3	55	40	31	39	26	24	15	34	35	0	0	0	42	29.6667	28	0.0036
AFF4_HUMAN	AFF4	AF4/FMR2 family member 4 OS=Homo sapiens OX=9606 GN=AFF4 PE=1 SV=1	0	0	0	0	0	0	0	2	3	0	0	0	0	0	1.66667	0.096
AFTIN_HUMAN	AFTPH	Aftiphilin OS=Homo sapiens OX=9606 GN=AFTPH PE=1 SV=3	0	0	0	0	0	0	0	0	2	0	0	0	0	0	0.666667	0.44
AGAP3_HUMAN	AGAP3	Arf-GAP with GTPase, ANK repeat and PH domain-containing protein 3 OS=Homo sapiens OX=9606 GN=AGAP3 PE=1 SV=2	2	2	1	0	4	1	0	0	0	0	0	0	1.66667	1.66667	0	0.076
AGFG1_HUMAN	AGFG1	Arf-GAP domain and FG repeat-containing protein 1 OS=Homo sapiens OX=9606 GN=AGFG1 PE=1 SV=2	0	0	0	0	0	0	0	2	2	0	0	0	0	0	1.33333	0.056
AGO2_HUMAN	AGO02	Protein argonaute-2 OS=Homo sapiens OX=9606 GN=AGO2 PE=1 SV=3	1	4	4	2	5	4	0	8	7	0	0	0	3	3.66667	5	0.16
AHNK_HUMAN	AHNAK	Neuroblast differentiation-associated protein AHNAK OS=Homo sapiens OX=9606 GN=AHNAK PE=1 SV=2	6	17	35	3	17	22	10	15	23	0	0	0	19.3333	14	16	0.15
AK17A_HUMAN	AKAP17A	A-kinase anchor protein 17A OS=Homo sapiens OX=9606 GN=AKAP17A PE=1 SV=2	0	2	1	0	2	1	0	0	0	0	0	0	1	1	0	0.12
AKA11_HUMAN	AKAP11	A-kinase anchor protein 11 OS=Homo sapiens OX=9606 GN=AKAP11 PE=1 SV=1	0	0	0	0	0	0	13	5	3	0	0	0	0	0	7	0.027
AKAP1_HUMAN	AKAP1	A-kinase anchor protein 1, mitochondrial OS=Homo sapiens OX=9606 GN=AKAP1 PE=1 SV=1	0	0	0	0	0	3	3	8	10	0	0	0	0	1	7	0.0083
AKAP9_HUMAN	AKAP9	A-kinase anchor protein 9 OS=Homo sapiens OX=9606 GN=AKAP9 PE=1 SV=4	0	0	2	0	5	1	0	4	2	0	0	0	0.666667	2	2	0.38
AKTS1_HUMAN	AKT1S1	Proline-rich AKT1 substrate 1 OS=Homo sapiens OX=9606 GN=AKT1S1 PE=1 SV=1	0	0	0	0	0	0	0	0	1	0	0	0	0	0	0.333333	0.44
ALKB5_HUMAN	ALKBH5	RNA demethylase ALKBH5 OS=Homo sapiens OX=9606 GN=ALKBH5 PE=1 SV=2	0	0	0	0	0	0	0	0	1	0	0	0	0	0	0.333333	0.44
AMOT_HUMAN	AMOT	Angiomotin OS=Homo sapiens OX=9606 GN=AMOT PE=1 SV=1	0	2	4	0	3	0	10	5	3	0	0	0	2	1	6	0.038
AN32A_HUMAN	ANP32A	Acidic leucine-rich nuclear phosphoprotein 32 family member A OS=Homo sapiens OX=9606 GN=ANP32A PE=1 SV=1	0	0	0	0	0	0	0	4	1	0	0	0	0	0	1.66667	0.16
ANK3_HUMAN	ANK3	Ankyrin-3 OS=Homo sapiens OX=9606 GN=ANK3 PE=1 SV=3	0	0	0	0	0	0	0	0	1	0	0	0	0	0	0.333333	0.44
ANM1_HUMAN	PRMT1	Protein arginine N-methyltransferase 1 OS=Homo sapiens OX=9606 GN=PRMT1 PE=1 SV=3	0	2	2	0	0	1	0	2	3	0	0	0	1.33333	0.333333	1.66667	0.24
ANM5_HUMAN	PRMT5	Protein arginine N-methyltransferase 5 OS=Homo sapiens OX=9606 GN=PRMT5 PE=1 SV=4	0	2	2	0	2	4	10	12	10	0	0	0	1.33333	2	10.6667	< 0.00010
ANM7_HUMAN	PRMT7	Protein arginine N-methyltransferase 7 OS=Homo sapiens OX=9606 GN=PRMT7 PE=1 SV=1	7	7	8	9	8	9	0	6	10	0	0	0	7.33333	8.66667	5.33333	0.016
ANR11_HUMAN	ANKRD11	Ankyrin repeat domain-containing protein 11 OS=Homo sapiens OX=9606 GN=ANKRD11 PE=1 SV=3	0	0	1	0	0	2	0	0	1	0	0	0	0.333333	0.666667	0.333333	0.76
ANR17_HUMAN	ANKRD17	Ankyrin repeat domain-containing protein 17 OS=Homo sapiens OX=9606 GN=ANKRD17 PE=1 SV=3	2	5	7	3	8	7	0	3	6	0	0	0	4.66667	6	3	0.051
ANR28_HUMAN	ANKRD28	Serine/threonine-protein phosphatase 6 regulatory ankyrin repeat subunit A OS=Homo sapiens OX=9606 GN=ANKRD28 PE=1 SV=5	0	0	0	0	0	0	0	4	2	0	0	0	0	0	2	0.099
ANXA2_HUMAN	ANXA2	Annexin A2 OS=Homo sapiens OX=9606 GN=ANXA2 PE=1 SV=2	8	6	4	6	4	1	7	10	8	0	0	0	6	3.66667	8.33333	0.0014
AP2A1_HUMAN	AP2A1	AP-2 complex subunit alpha-1 OS=Homo sapiens OX=9606 GN=AP2A1 PE=1 SV=3	4	5	8	4	6	7	0	8	9	0	0	0	5.66667	5.66667	5.66667	0.084
AP2A2_HUMAN	AP2A2	AP-2 complex subunit alpha-2 OS=Homo sapiens OX=9606 GN=AP2A2 PE=1 SV=2	3	3	5	0	0	3	0	4	4	0	0	0	3.66667	1	2.66667	0.1
AP2B1_HUMAN	AP2B1	AP-2 complex subunit beta OS=Homo sapiens OX=9606 GN=AP2B1 PE=1 SV=1	7	9	12	3	9	8	0	8	11	0	0	0	9.33333	6.66667	6.33333	0.057
AP2M1_HUMAN	AP2M1	AP-2 complex subunit mu OS=Homo sapiens OX=9606 GN=AP2M1 PE=1 SV=2	5	4	4	3	4	4	0	5	4	0	0	0	4.33333	3.66667	3	0.021
AP3M1_HUMAN	AP3M1	AP-3 complex subunit mu-1 OS=Homo sapiens OX=9606 GN=AP3M1 PE=1 SV=1	0	0	0	3	6	4	16	12	11	0	0	0	0	4.33333	13	< 0.00010
AP3S1_HUMAN	AP3S1	AP-3 complex subunit sigma-1 OS=Homo sapiens OX=9606 GN=AP3S1 PE=1 SV=1	0	0	0	0	0	0	3	2	3	0	0	0	0	0	2.66667	0.00016
APBB1_HUMAN	APBB1	Amyloid-beta A4 precursor protein-binding family B member 1 OS=Homo sapiens OX=9606 GN=APBB1 PE=1 SV=2	0	0	1	0	0	0	4	5	3	0	0	0	0.333333	0	4	< 0.00010
APC_HUMAN	APC	Adenomatous polyposis coli protein OS=Homo sapiens OX=9606 GN=APC PE=1 SV=2	0	0	0	0	5	2	9	4	3	0	0	0	0	2.33333	5.33333	0.026
API5_HUMAN	API5	Apoptosis inhibitor 5 OS=Homo sapiens OX=9606 GN=API5 PE=1 SV=3	0	0	0	0	0	0	0	0	2	0	0	0	0	0	0.666667	0.44
AR6P4_HUMAN	ARL6IP4	ADP-ribosylation factor-like protein 6-interacting protein 4 OS=Homo sapiens OX=9606 GN=ARL6IP4 PE=1 SV=2	0	0	0	0	0	0	0	2	1	0	0	0	0	0	1	0.056
ARBK1_HUMAN	GRK2	Beta-adrenergic receptor kinase 1 OS=Homo sapiens OX=9606 GN=GRK2 PE=1 SV=2	2	0	0	0	0	0	0	1	0	0	0	0	0.666667	0	0.333333	0.58
ARC1A_HUMAN	ARPC1A	Actin-related protein 2/3 complex subunit 1A OS=Homo sapiens OX=9606 GN=ARPC1A PE=2 SV=2	2	2	2	0	0	1	2	0	0	0	0	0	2	0.333333	0.666667	0.056
ARC1B_HUMAN	ARPC1B	Actin-related protein 2/3 complex subunit 1B OS=Homo sapiens OX=9606 GN=ARPC1B PE=1 SV=3	0	4	1	0	0	1	5	0	0	0	0	0	1.66667	0.333333	1.66667	0.59
ARF4_HUMAN	ARF4	ADP-ribosylation factor 4 OS=Homo sapiens OX=9606 GN=ARF4 PE=1 SV=3	0	0	0	0	0	0	9	6	4	0	0	0	0	0	6.33333	0.00029
ARF5_HUMAN	ARF5	ADP-ribosylation factor 5 OS=Homo sapiens OX=9606 GN=ARF5 PE=1 SV=2	0	0	0	0	0	0	0	1	0	0	0	0	0	0	0.333333	0.44
ARFG2_HUMAN	ARFGAP2	ADP-ribosylation factor GTPase-activating protein 2 OS=Homo sapiens OX=9606 GN=ARFGAP2 PE=1 SV=1	0	2	0	0	0	0	0	0	1	0	0	0	0.666667	0	0.333333	0.57
ARFP2_HUMAN	ARFIP2	Arfaptin-2 OS=Homo sapiens OX=9606 GN=ARFIP2 PE=1 SV=1	0	0	0	0	0	0	0	0	3	0	0	0	0	0	1	0.44
ARHG2_HUMAN	ARHGEF2	Rho guanine nucleotide exchange factor 2 OS=Homo sapiens OX=9606 GN=ARHGEF2 PE=1 SV=4	0	0	2	0	0	1	0	0	2	0	0	0	0.666667	0.333333	0.666667	0.79
ARHGG_HUMAN	ARHGEF16	Rho guanine nucleotide exchange factor 16 OS=Homo sapiens OX=9606 GN=ARHGEF16 PE=1 SV=1	0	0	0	0	0	0	0	2	0	0	0	0	0	0	0.666667	0.44
ARL2_HUMAN	ARL2	ADP-ribosylation factor-like protein 2 OS=Homo sapiens OX=9606 GN=ARL2 PE=1 SV=4	0	0	0	0	0	0	0	2	1	0	0	0	0	0	1	0.056
ARL3_HUMAN	ARL3	ADP-ribosylation factor-like protein 3 OS=Homo sapiens OX=9606 GN=ARL3 PE=1 SV=2	2	0	1	0	0	0	0	0	0	0	0	0	1	0	0	0.053
ARP3_HUMAN	ACTR3	Actin-related protein 3 OS=Homo sapiens OX=9606 GN=ACTR3 PE=1 SV=3	6	9	7	2	6	4	7	2	2	0	0	0	7.33333	4	3.66667	0.018
ARP8_HUMAN	ACTR8	Actin-related protein 8 OS=Homo sapiens OX=9606 GN=ACTR8 PE=1 SV=2	0	0	0	0	0	0	0	2	0	0	0	0	0	0	0.666667	0.44
ARPC3_HUMAN	ARPC3	Actin-related protein 2/3 complex subunit 3 OS=Homo sapiens OX=9606 GN=ARPC3 PE=1 SV=3	0	0	3	0	2	1	0	0	0	0	0	0	1	1	0	0.38
ARPC4_HUMAN	ARPC4	Actin-related protein 2/3 complex subunit 4 OS=Homo sapiens OX=9606 GN=ARPC4 PE=1 SV=3	2	2	3	0	2	1	6	0	1	0	0	0	2.33333	1	2.33333	0.32
ASCC2_HUMAN	ASCC2	Activating signal cointegrator 1 complex subunit 2 OS=Homo sapiens OX=9606 GN=ASCC2 PE=1 SV=3	0	0	0	0	2	1	0	2	3	0	0	0	0	1	1.66667	0.14
ASCC3_HUMAN	ASCC3	Activating signal cointegrator 1 complex subunit 3 OS=Homo sapiens OX=9606 GN=ASCC3 PE=1 SV=3	0	3	6	0	7	3	0	5	5	0	0	0	3	3.33333	3.33333	0.43
ASF1A_HUMAN	ASF1A	Histone chaperone ASF1A OS=Homo sapiens OX=9606 GN=ASF1A PE=1 SV=1	0	0	0	0	0	0	0	0	1	0	0	0	0	0	0.333333	0.44
ASF1B_HUMAN	ASF1B	Histone chaperone ASF1B OS=Homo sapiens OX=9606 GN=ASF1B PE=1 SV=1	0	0	0	0	0	0	0	2	2	0	0	0	0	0	1.33333	0.056
ASH2L_HUMAN	ASH2L	Set1/Ash2 histone methyltransferase complex subunit ASH2 OS=Homo sapiens OX=9606 GN=ASH2L PE=1 SV=1	0	0	0	0	0	0	0	0	1	0	0	0	0	0	0.333333	0.44
ASNS_HUMAN	ASNS	Asparagine synthetase [glutamine-hydrolyzing] OS=Homo sapiens OX=9606 GN=ASNS PE=1 SV=4	4	4	2	0	2	1	0	7	6	0	0	0	3.33333	1	4.33333	0.1
ASPC1_HUMAN	ASPSCR1	Tether containing UBX domain for GLUT4 OS=Homo sapiens OX=9606 GN=ASPSCR1 PE=1 SV=1	0	0	0	0	0	0	0	0	2	0	0	0	0	0	0.666667	0.44
AT2A2_HUMAN	ATP2A2	Sarcoplasmic/endoplasmic reticulum calcium ATPase 2 OS=Homo sapiens OX=9606 GN=ATP2A2 PE=1 SV=1	0	0	0	0	0	0	0	2	4	0	0	0	0	0	2	0.072
ATE1_HUMAN	ATE1	Arginyl-tRNA--protein transferase 1 OS=Homo sapiens OX=9606 GN=ATE1 PE=1 SV=2	0	2	0	0	0	0	0	0	0	0	0	0	0.666667	0	0	0.44
ATF6A_HUMAN	ATF6	Cyclic AMP-dependent transcription factor ATF-6 alpha OS=Homo sapiens OX=9606 GN=ATF6 PE=1 SV=3	0	0	0	0	0	0	9	3	0	0	0	0	0	0	4	0.14
ATG13_HUMAN	ATG13	Autophagy-related protein 13 OS=Homo sapiens OX=9606 GN=ATG13 PE=1 SV=1	0	0	0	0	0	0	0	2	1	0	0	0	0	0	1	0.056
ATG2B_HUMAN	ATG2B	Autophagy-related protein 2 homolog B OS=Homo sapiens OX=9606 GN=ATG2B PE=1 SV=5	0	0	0	0	0	0	0	5	3	0	0	0	0	0	2.66667	0.087
ATG3_HUMAN	ATG3	Ubiquitin-like-conjugating enzyme ATG3 OS=Homo sapiens OX=9606 GN=ATG3 PE=1 SV=1	0	0	0	0	0	0	0	2	1	0	0	0	0	0	1	0.087
ATRX_HUMAN	ATRX	Transcriptional regulator ATRX OS=Homo sapiens OX=9606 GN=ATRX PE=1 SV=5	0	0	0	0	0	0	3	4	1	0	0	0	0	0	2.66667	0.0025
ATX2_HUMAN	ATXN2	Ataxin-2 OS=Homo sapiens OX=9606 GN=ATXN2 PE=1 SV=2	3	4	0	2	4	2	0	8	10	0	0	0	2.33333	2.66667	6	0.17
ATX2L_HUMAN	ATXN2L	Ataxin-2-like protein OS=Homo sapiens OX=9606 GN=ATXN2L PE=1 SV=2	11	13	13	10	16	12	7	18	19	0	0	0	12.3333	12.6667	14.6667	0.0037
AVEN_HUMAN	AVEN	Cell death regulator Aven OS=Homo sapiens OX=9606 GN=AVEN PE=1 SV=1	0	0	0	0	0	0	0	0	2	0	0	0	0	0	0.666667	0.44
BABA2_HUMAN	BABAM2	BRISC and BRCA1-A complex member 2 OS=Homo sapiens OX=9606 GN=BABAM2 PE=1 SV=2	0	0	0	0	0	0	0	0	1	0	0	0	0	0	0.333333	0.44
BAG3_HUMAN	BAG3	BAG family molecular chaperone regulator 3 OS=Homo sapiens OX=9606 GN=BAG3 PE=1 SV=3	0	0	0	0	0	0	0	2	0	0	0	0	0	0	0.666667	0.44
BAIP2_HUMAN	BAIAP2	Brain-specific angiogenesis inhibitor 1-associated protein 2 OS=Homo sapiens OX=9606 GN=BAIAP2 PE=1 SV=1	6	3	2	4	0	0	0	7	3	0	0	0	3.66667	1.33333	3.33333	0.21
BANP_HUMAN	BANP	Protein BANP OS=Homo sapiens OX=9606 GN=BANP PE=1 SV=3	0	0	0	0	0	0	9	2	2	0	0	0	0	0	4.33333	0.054
BAP18_HUMAN	BAP18	Chromatin complexes subunit BAP18 OS=Homo sapiens OX=9606 GN=BAP18 PE=1 SV=1	0	0	0	0	0	0	0	0	1	0	0	0	0	0	0.333333	0.44
BAZ1A_HUMAN	BAZ1A	Bromodomain adjacent to zinc finger domain protein 1A OS=Homo sapiens OX=9606 GN=BAZ1A PE=1 SV=2	0	0	0	0	0	0	0	0	4	0	0	0	0	0	1.33333	0.44
BBX_HUMAN	BBX	HMG box transcription factor BBX OS=Homo sapiens OX=9606 GN=BBX PE=1 SV=1	2	0	0	0	0	0	0	2	3	0	0	0	0.666667	0	1.66667	0.13
BCAS3_HUMAN	BCAS3	Breast carcinoma-amplified sequence 3 OS=Homo sapiens OX=9606 GN=BCAS3 PE=1 SV=3	0	2	1	0	0	1	0	0	1	0	0	0	1	0.333333	0.333333	0.45
BCCIP_HUMAN	BCCIP	BRCA2 and CDKN1A-interacting protein OS=Homo sapiens OX=9606 GN=BCCIP PE=1 SV=1	2	0	0	3	0	1	0	0	2	0	0	0	0.666667	1.33333	0.666667	0.54
BCR_HUMAN	BCR	Breakpoint cluster region protein OS=Homo sapiens OX=9606 GN=BCR PE=1 SV=2	6	11	16	4	11	14	0	9	14	0	0	0	11	9.66667	7.66667	0.1
BI2L1_HUMAN	BAIAP2L1	Brain-specific angiogenesis inhibitor 1-associated protein 2-like protein 1 OS=Homo sapiens OX=9606 GN=BAIAP2L1 PE=1 SV=2	2	0	0	0	0	0	0	2	3	0	0	0	0.666667	0	1.66667	0.28
BICD2_HUMAN	BICD2	Protein bicaudal D homolog 2 OS=Homo sapiens OX=9606 GN=BICD2 PE=1 SV=1	2	2	6	3	2	4	0	3	4	0	0	0	3.33333	3	2.33333	0.21
BIP_HUMAN	HSPA5	Endoplasmic reticulum chaperone BiP OS=Homo sapiens OX=9606 GN=HSPA5 PE=1 SV=2	9	8	7	11	8	10	20	10	11	0	0	0	8	9.66667	13.6667	0.0026
BL1S3_HUMAN	BLOC1S3	Biogenesis of lysosome-related organelles complex 1 subunit 3 OS=Homo sapiens OX=9606 GN=BLOC1S3 PE=1 SV=1	0	0	0	0	0	0	0	0	1	0	0	0	0	0	0.333333	0.44
BLM_HUMAN	BLM	Bloom syndrome protein OS=Homo sapiens OX=9606 GN=BLM PE=1 SV=1	0	3	4	4	6	4	7	13	12	0	0	0	2.33333	4.66667	10.6667	0.00043
BOLA2_HUMAN	BOLA2	BolA-like protein 2 OS=Homo sapiens OX=9606 GN=BOLA2 PE=1 SV=1	0	0	0	0	0	0	3	0	1	0	0	0	0	0	1.33333	0.11
BORC7_HUMAN	BORCS7	BLOC-1-related complex subunit 7 OS=Homo sapiens OX=9606 GN=BORCS7 PE=3 SV=1	0	0	0	0	0	0	0	2	1	0	0	0	0	0	1	0.056
BORG1_HUMAN	CDC42EP2	Cdc42 effector protein 2 OS=Homo sapiens OX=9606 GN=CDC42EP2 PE=1 SV=1	0	2	1	4	3	1	4	3	3	0	0	0	1	2.66667	3.33333	0.0083
BPTF_HUMAN	BPTF	Nucleosome-remodeling factor subunit BPTF OS=Homo sapiens OX=9606 GN=BPTF PE=1 SV=3	0	0	0	0	0	0	0	3	4	0	0	0	0	0	2.33333	0.055
BRCA1_HUMAN	BRCA1	Breast cancer type 1 susceptibility protein OS=Homo sapiens OX=9606 GN=BRCA1 PE=1 SV=2	0	0	0	0	0	0	0	0	3	0	0	0	0	0	1	0.44
BRCC3_HUMAN	BRCC3	Lys-63-specific deubiquitinase BRCC36 OS=Homo sapiens OX=9606 GN=BRCC3 PE=1 SV=2	0	0	0	0	0	0	0	2	0	0	0	0	0	0	0.666667	0.44
BRD2_HUMAN	BRD2	Bromodomain-containing protein 2 OS=Homo sapiens OX=9606 GN=BRD2 PE=1 SV=2	0	0	0	2	0	0	5	0	0	0	0	0	0	0.666667	1.66667	0.53
BRD4_HUMAN	BRD4	Bromodomain-containing protein 4 OS=Homo sapiens OX=9606 GN=BRD4 PE=1 SV=2	0	0	0	0	0	0	0	0	2	0	0	0	0	0	0.666667	0.44
BUB3_HUMAN	BUB3	Mitotic checkpoint protein BUB3 OS=Homo sapiens OX=9606 GN=BUB3 PE=1 SV=1	0	2	2	0	3	1	3	4	4	0	0	0	1.33333	1.33333	3.66667	0.014
C19L1_HUMAN	CWF19L1	CWF19-like protein 1 OS=Homo sapiens OX=9606 GN=CWF19L1 PE=1 SV=2	0	0	0	0	0	0	0	0	3	0	0	0	0	0	1	0.44
C19L2_HUMAN	CWF19L2	CWF19-like protein 2 OS=Homo sapiens OX=9606 GN=CWF19L2 PE=1 SV=4	2	0	0	0	0	0	0	3	3	0	0	0	0.666667	0	2	0.1
C1TC_HUMAN	MTHFD1	C-1-tetrahydrofolate synthase, cytoplasmic OS=Homo sapiens OX=9606 GN=MTHFD1 PE=1 SV=3	0	0	0	0	0	0	3	2	3	0	0	0	0	0	2.66667	< 0.00010
C2D1A_HUMAN	CC2D1A	Coiled-coil and C2 domain-containing protein 1A OS=Homo sapiens OX=9606 GN=CC2D1A PE=1 SV=1	12	6	4	8	6	5	15	13	11	0	0	0	7.33333	6.33333	13	0.0016
C8AP2_HUMAN	CASP8AP2	CASP8-associated protein 2 OS=Homo sapiens OX=9606 GN=CASP8AP2 PE=1 SV=1	0	0	0	0	0	0	4	0	0	0	0	0	0	0	1.33333	0.44
CA052_HUMAN	C1orf52	UPF0690 protein C1orf52 OS=Homo sapiens OX=9606 GN=C1orf52 PE=1 SV=1	0	0	0	0	0	0	9	6	5	0	0	0	0	0	6.66667	< 0.00010
CA174_HUMAN	C1orf174	UPF0688 protein C1orf174 OS=Homo sapiens OX=9606 GN=C1orf174 PE=1 SV=2	0	0	0	0	0	0	0	0	1	0	0	0	0	0	0.333333	0.44
CAF1A_HUMAN	CHAF1A	Chromatin assembly factor 1 subunit A OS=Homo sapiens OX=9606 GN=CHAF1A PE=1 SV=3	0	0	0	0	0	0	0	5	4	0	0	0	0	0	3	0.056
CALD1_HUMAN	CALD1	Caldesmon OS=Homo sapiens OX=9606 GN=CALD1 PE=1 SV=3	2	4	0	3	4	0	0	6	6	0	0	0	2	2.33333	4	0.27
CAMP1_HUMAN	CAMSAP1	Calmodulin-regulated spectrin-associated protein 1 OS=Homo sapiens OX=9606 GN=CAMSAP1 PE=1 SV=2	17	13	15	18	12	12	0	16	12	0	0	0	15	14	9.33333	0.015
CAMP2_HUMAN	CAMSAP2	Calmodulin-regulated spectrin-associated protein 2 OS=Homo sapiens OX=9606 GN=CAMSAP2 PE=1 SV=3	13	7	5	8	6	4	3	13	12	0	0	0	8.33333	6	9.33333	0.049
CAPR1_HUMAN	CAPRIN1	Caprin-1 OS=Homo sapiens OX=9606 GN=CAPRIN1 PE=1 SV=2	5	7	6	8	6	10	6	16	16	0	0	0	6	8	12.6667	0.0072
CAPZB_HUMAN	CAPZB	F-actin-capping protein subunit beta OS=Homo sapiens OX=9606 GN=CAPZB PE=1 SV=4	2	3	6	2	7	6	4	0	3	0	0	0	3.66667	5	2.33333	0.1
CARD8_HUMAN	CARD8	Caspase recruitment domain-containing protein 8 OS=Homo sapiens OX=9606 GN=CARD8 PE=1 SV=1	0	0	0	0	0	0	0	5	2	0	0	0	0	0	2.33333	0.13
CASC3_HUMAN	CASC3	Protein CASC3 OS=Homo sapiens OX=9606 GN=CASC3 PE=1 SV=2	0	0	0	0	0	2	0	2	3	0	0	0	0	0.666667	1.66667	0.26
CATIN_HUMAN	CACTIN	Cactin OS=Homo sapiens OX=9606 GN=CACTIN PE=1 SV=3	5	2	0	0	0	0	0	2	3	0	0	0	2.33333	0	1.66667	0.23
CAZA1_HUMAN	CAPZA1	F-actin-capping protein subunit alpha-1 OS=Homo sapiens OX=9606 GN=CAPZA1 PE=1 SV=3	4	4	3	2	7	7	13	7	5	0	0	0	3.66667	5.33333	8.33333	0.025
CAZA2_HUMAN	CAPZA2	F-actin-capping protein subunit alpha-2 OS=Homo sapiens OX=9606 GN=CAPZA2 PE=1 SV=3	0	1	2	0	0	3	0	2	1	0	0	0	1	1	1	0.54
CBPC1_HUMAN	AGTPBP1	Cytosolic carboxypeptidase 1 OS=Homo sapiens OX=9606 GN=AGTPBP1 PE=1 SV=3	0	0	1	0	3	3	0	4	8	0	0	0	0.333333	2	4	0.19
CBX1_HUMAN	CBX1	Chromobox protein homolog 1 OS=Homo sapiens OX=9606 GN=CBX1 PE=1 SV=1	0	0	0	0	0	0	0	1	1	0	0	0	0	0	0.666667	0.056
CBX4_HUMAN	CBX4	E3 SUMO-protein ligase CBX4 OS=Homo sapiens OX=9606 GN=CBX4 PE=1 SV=3	0	0	0	0	0	0	0	0	1	0	0	0	0	0	0.333333	0.44
CBX8_HUMAN	CBX8	Chromobox protein homolog 8 OS=Homo sapiens OX=9606 GN=CBX8 PE=1 SV=3	0	0	0	2	0	0	0	0	0	0	0	0	0	0.666667	0	0.44
CC124_HUMAN	CCDC124	Coiled-coil domain-containing protein 124 OS=Homo sapiens OX=9606 GN=CCDC124 PE=1 SV=1	2	2	2	3	0	0	6	4	3	0	0	0	2	1	4.33333	0.01
CCAR1_HUMAN	CCAR1	Cell division cycle and apoptosis regulator protein 1 OS=Homo sapiens OX=9606 GN=CCAR1 PE=1 SV=2	0	0	0	0	0	0	0	3	4	0	0	0	0	0	2.33333	0.055
CCD25_HUMAN	CCDC25	Coiled-coil domain-containing protein 25 OS=Homo sapiens OX=9606 GN=CCDC25 PE=1 SV=2	2	0	0	0	0	0	0	2	1	0	0	0	0.666667	0	1	0.25
CCD43_HUMAN	CCDC43	Coiled-coil domain-containing protein 43 OS=Homo sapiens OX=9606 GN=CCDC43 PE=1 SV=2	2	0	0	0	0	0	0	2	0	0	0	0	0.666667	0	0.666667	0.6
CCD50_HUMAN	CCDC50	Coiled-coil domain-containing protein 50 OS=Homo sapiens OX=9606 GN=CCDC50 PE=1 SV=1	2	0	0	0	0	0	0	0	0	0	0	0	0.666667	0	0	0.44
CCD86_HUMAN	CCDC86	Coiled-coil domain-containing protein 86 OS=Homo sapiens OX=9606 GN=CCDC86 PE=1 SV=1	2	0	0	2	2	0	0	0	0	0	0	0	0.666667	1.33333	0	0.19
CCD97_HUMAN	CCDC97	Coiled-coil domain-containing protein 97 OS=Homo sapiens OX=9606 GN=CCDC97 PE=1 SV=1	0	0	0	0	0	0	0	2	2	0	0	0	0	0	1.33333	0.055
CCDC8_HUMAN	CCDC8	Coiled-coil domain-containing protein 8 OS=Homo sapiens OX=9606 GN=CCDC8 PE=1 SV=2	0	0	2	0	4	4	0	0	1	0	0	0	0.666667	2.66667	0.333333	0.17
CCNB1_HUMAN	CCNB1	G2/mitotic-specific cyclin-B1 OS=Homo sapiens OX=9606 GN=CCNB1 PE=1 SV=1	0	0	0	2	0	0	0	0	0	0	0	0	0	0.666667	0	0.44
CCNK_HUMAN	CCNK	Cyclin-K OS=Homo sapiens OX=9606 GN=CCNK PE=1 SV=2	0	2	1	0	0	0	0	2	3	0	0	0	1	0	1.66667	0.16
CCNL2_HUMAN	CCNL2	Cyclin-L2 OS=Homo sapiens OX=9606 GN=CCNL2 PE=1 SV=1	0	0	0	0	0	0	0	3	2	0	0	0	0	0	1.66667	0.075
CD11A_HUMAN (+1)	CDK11A	Cyclin-dependent kinase 11A OS=Homo sapiens OX=9606 GN=CDK11A PE=1 SV=4	0	0	0	0	0	0	0	3	1	0	0	0	0	0	1.33333	0.13
CD2AP_HUMAN	CD2AP	CD2-associated protein OS=Homo sapiens OX=9606 GN=CD2AP PE=1 SV=1	5	6	11	3	4	8	0	2	8	0	0	0	7.33333	5	3.33333	0.084
CD2B2_HUMAN	CD2BP2	CD2 antigen cytoplasmic tail-binding protein 2 OS=Homo sapiens OX=9606 GN=CD2BP2 PE=1 SV=1	2	0	0	0	0	0	4	8	6	0	0	0	0.666667	0	6	0.0002
CDC37_HUMAN	CDC37	Hsp90 co-chaperone Cdc37 OS=Homo sapiens OX=9606 GN=CDC37 PE=1 SV=1	0	0	0	0	0	0	0	2	0	0	0	0	0	0	0.666667	0.44
CDC73_HUMAN	CDC73	Parafibromin OS=Homo sapiens OX=9606 GN=CDC73 PE=1 SV=1	0	0	0	0	0	0	0	0	2	0	0	0	0	0	0.666667	0.44
CDCA2_HUMAN	CDCA2	Cell division cycle-associated protein 2 OS=Homo sapiens OX=9606 GN=CDCA2 PE=1 SV=2	0	0	0	2	0	0	3	3	3	0	0	0	0	0.666667	3	0.00019
CDK1_HUMAN	CDK1	Cyclin-dependent kinase 1 OS=Homo sapiens OX=9606 GN=CDK1 PE=1 SV=3	0	0	0	0	0	0	3	1	0	0	0	0	0	0	1.33333	0.17
CDK12_HUMAN	CDK12	Cyclin-dependent kinase 12 OS=Homo sapiens OX=9606 GN=CDK12 PE=1 SV=2	5	3	3	0	0	2	0	8	7	0	0	0	3.66667	0.666667	5	0.09
CDK13_HUMAN	CDK13	Cyclin-dependent kinase 13 OS=Homo sapiens OX=9606 GN=CDK13 PE=1 SV=2	0	0	0	0	0	1	0	0	3	0	0	0	0	0.333333	1	0.54
CDK7_HUMAN	CDK7	Cyclin-dependent kinase 7 OS=Homo sapiens OX=9606 GN=CDK7 PE=1 SV=1	0	0	0	0	0	0	0	2	0	0	0	0	0	0	0.666667	0.44
CDK9_HUMAN	CDK9	Cyclin-dependent kinase 9 OS=Homo sapiens OX=9606 GN=CDK9 PE=1 SV=3	0	0	0	0	0	0	0	2	1	0	0	0	0	0	1	0.06
CDV3_HUMAN	CDV3	Protein CDV3 homolog OS=Homo sapiens OX=9606 GN=CDV3 PE=1 SV=1	10	3	3	9	2	2	12	9	7	0	0	0	5.33333	4.33333	9.33333	0.039
CE170_HUMAN	CEP170	Centrosomal protein of 170 kDa OS=Homo sapiens OX=9606 GN=CEP170 PE=1 SV=1	8	16	19	11	15	18	9	22	28	0	0	0	14.3333	14.6667	19.6667	0.018
CE192_HUMAN	CEP192	Centrosomal protein of 192 kDa OS=Homo sapiens OX=9606 GN=CEP192 PE=1 SV=3	0	0	0	0	0	0	6	8	2	0	0	0	0	0	5.33333	0.0066
CEBPZ_HUMAN	CEBPZ	CCAAT/enhancer-binding protein zeta OS=Homo sapiens OX=9606 GN=CEBPZ PE=1 SV=3	0	0	0	0	0	0	4	0	0	0	0	0	0	0	1.33333	0.44
CENPE_HUMAN	CENPE	Centromere-associated protein E OS=Homo sapiens OX=9606 GN=CENPE PE=1 SV=2	0	2	4	0	0	0	21	11	9	0	0	0	2	0	13.6667	0.0023
CEP41_HUMAN	CEP41	Centrosomal protein of 41 kDa OS=Homo sapiens OX=9606 GN=CEP41 PE=1 SV=1	0	0	0	0	0	0	0	2	1	0	0	0	0	0	1	0.056
CEP55_HUMAN	CEP55	Centrosomal protein of 55 kDa OS=Homo sapiens OX=9606 GN=CEP55 PE=1 SV=3	5	2	2	2	0	0	0	5	4	0	0	0	3	0.666667	3	0.13
CEP85_HUMAN	CEP85	Centrosomal protein of 85 kDa OS=Homo sapiens OX=9606 GN=CEP85 PE=1 SV=1	0	2	3	3	0	0	0	3	2	0	0	0	1.66667	1	1.66667	0.44
CEP97_HUMAN	CEP97	Centrosomal protein of 97 kDa OS=Homo sapiens OX=9606 GN=CEP97 PE=1 SV=1	0	0	0	0	0	0	0	2	1	0	0	0	0	0	1	0.056
CETN2_HUMAN	CETN2	Centrin-2 OS=Homo sapiens OX=9606 GN=CETN2 PE=1 SV=1	2	2	2	4	0	0	0	0	1	0	0	0	2	1.33333	0.333333	0.13
CFDP1_HUMAN	CFDP1	Craniofacial development protein 1 OS=Homo sapiens OX=9606 GN=CFDP1 PE=1 SV=1	3	2	0	0	0	0	4	4	5	0	0	0	1.66667	0	4.33333	0.00051
CGBP1_HUMAN	CGGBP1	CGG triplet repeat-binding protein 1 OS=Homo sapiens OX=9606 GN=CGGBP1 PE=1 SV=2	0	0	0	0	0	0	0	2	0	0	0	0	0	0	0.666667	0.44
CH033_HUMAN	C8orf33	UPF0488 protein C8orf33 OS=Homo sapiens OX=9606 GN=C8orf33 PE=1 SV=1	0	0	3	0	2	2	0	2	0	0	0	0	1	1.33333	0.666667	0.52
CH10_HUMAN	HSPE1	10 kDa heat shock protein, mitochondrial OS=Homo sapiens OX=9606 GN=HSPE1 PE=1 SV=2	0	0	0	0	0	0	3	2	0	0	0	0	0	0	1.66667	0.085
CHAP1_HUMAN	CHAMP1	Chromosome alignment-maintaining phosphoprotein 1 OS=Homo sapiens OX=9606 GN=CHAMP1 PE=1 SV=2	0	0	0	0	0	0	0	0	2	0	0	0	0	0	0.666667	0.44
CHD1_HUMAN	CHD1	Chromodomain-helicase-DNA-binding protein 1 OS=Homo sapiens OX=9606 GN=CHD1 PE=1 SV=2	0	0	0	0	0	0	0	2	1	0	0	0	0	0	1	0.15
CHERP_HUMAN	CHERP	Calcium homeostasis endoplasmic reticulum protein OS=Homo sapiens OX=9606 GN=CHERP PE=1 SV=3	2	2	5	2	2	0	3	14	13	0	0	0	3	1.33333	10	0.021
CHIP_HUMAN	STUB1	E3 ubiquitin-protein ligase CHIP OS=Homo sapiens OX=9606 GN=STUB1 PE=1 SV=2	2	0	0	2	0	0	0	3	1	0	0	0	0.666667	0.666667	1.33333	0.42
CHM2B_HUMAN	CHMP2B	Charged multivesicular body protein 2b OS=Homo sapiens OX=9606 GN=CHMP2B PE=1 SV=1	0	0	0	0	0	0	3	2	1	0	0	0	0	0	2	0.0012
CHM4B_HUMAN	CHMP4B	Charged multivesicular body protein 4b OS=Homo sapiens OX=9606 GN=CHMP4B PE=1 SV=1	5	2	2	4	2	0	4	4	4	0	0	0	3	2	4	0.027
CHRD1_HUMAN	CHORDC1	Cysteine and histidine-rich domain-containing protein 1 OS=Homo sapiens OX=9606 GN=CHORDC1 PE=1 SV=2	5	2	2	6	2	0	7	9	9	0	0	0	3	2.66667	8.33333	0.0033
CHTOP_HUMAN	CHTOP	Chromatin target of PRMT1 protein OS=Homo sapiens OX=9606 GN=CHTOP PE=1 SV=2	0	0	3	0	5	2	0	4	3	0	0	0	1	2.33333	2.33333	0.38
CI114_HUMAN	SPOUT1	Putative methyltransferase C9orf114 OS=Homo sapiens OX=9606 GN=SPOUT1 PE=1 SV=3	2	0	0	0	0	0	0	0	0	0	0	0	0.666667	0	0	0.44
CIAO1_HUMAN	CIAO1	Probable cytosolic iron-sulfur protein assembly protein CIAO1 OS=Homo sapiens OX=9606 GN=CIAO1 PE=1 SV=1	0	0	0	0	0	0	3	2	0	0	0	0	0	0	1.66667	0.085
CIRBP_HUMAN	CIRBP	Cold-inducible RNA-binding protein OS=Homo sapiens OX=9606 GN=CIRBP PE=1 SV=1	0	0	0	0	2	0	0	0	0	0	0	0	0	0.666667	0	0.44
CKAP2_HUMAN	CKAP2	Cytoskeleton-associated protein 2 OS=Homo sapiens OX=9606 GN=CKAP2 PE=1 SV=1	0	2	1	4	2	2	0	5	3	0	0	0	1	2.66667	2.66667	0.12
CKAP5_HUMAN	CKAP5	Cytoskeleton-associated protein 5 OS=Homo sapiens OX=9606 GN=CKAP5 PE=1 SV=3	0	0	0	0	0	1	0	0	0	0	0	0	0	0.333333	0	0.44
CKP2L_HUMAN	CKAP2L	Cytoskeleton-associated protein 2-like OS=Homo sapiens OX=9606 GN=CKAP2L PE=1 SV=4	0	0	0	2	0	1	0	0	0	0	0	0	0	1	0	0.054
CLSPN_HUMAN	CLSPN	Claspin OS=Homo sapiens OX=9606 GN=CLSPN PE=1 SV=3	0	0	0	0	0	0	0	2	1	0	0	0	0	0	1	0.056
CMS1_HUMAN	CMSS1	Protein CMSS1 OS=Homo sapiens OX=9606 GN=CMSS1 PE=1 SV=2	0	0	0	0	0	0	0	2	1	0	0	0	0	0	1	0.11
CMTR1_HUMAN	CMTR1	Cap-specific mRNA (nucleoside-2'-O-)-methyltransferase 1 OS=Homo sapiens OX=9606 GN=CMTR1 PE=1 SV=1	0	0	0	0	0	0	0	6	4	0	0	0	0	0	3.33333	0.064
CND2_HUMAN	NCAPH	Condensin complex subunit 2 OS=Homo sapiens OX=9606 GN=NCAPH PE=1 SV=3	0	0	0	0	0	0	0	4	5	0	0	0	0	0	3	0.058
CND3_HUMAN	NCAPG	Condensin complex subunit 3 OS=Homo sapiens OX=9606 GN=NCAPG PE=1 SV=1	0	0	1	0	0	0	0	2	2	0	0	0	0.333333	0	1.33333	0.14
CNN3_HUMAN	CNN3	Calponin-3 OS=Homo sapiens OX=9606 GN=CNN3 PE=1 SV=1	6	6	2	8	5	3	15	13	8	0	0	0	4.66667	5.33333	12	0.0027
CNOT1_HUMAN	CNOT1	CCR4-NOT transcription complex subunit 1 OS=Homo sapiens OX=9606 GN=CNOT1 PE=1 SV=2	0	2	0	0	3	4	0	0	1	0	0	0	0.666667	2.33333	0.333333	0.18
CNOT9_HUMAN	CNOT9	CCR4-NOT transcription complex subunit 9 OS=Homo sapiens OX=9606 GN=CNOT9 PE=1 SV=1	2	0	1	0	2	0	0	0	1	0	0	0	1	0.666667	0.333333	0.51
COBL_HUMAN	COBL	Protein cordon-bleu OS=Homo sapiens OX=9606 GN=COBL PE=1 SV=2	0	0	0	0	0	0	0	2	0	0	0	0	0	0	0.666667	0.44
COF2_HUMAN	CFL2	Cofilin-2 OS=Homo sapiens OX=9606 GN=CFL2 PE=1 SV=1	0	0	1	0	0	0	2	0	0	0	0	0	0.333333	0	0.666667	0.57
COIL_HUMAN	COIL	Coilin OS=Homo sapiens OX=9606 GN=COIL PE=1 SV=1	2	0	0	0	2	2	16	8	8	0	0	0	0.666667	1.33333	10.6667	0.0023
COPA_HUMAN	COPA	Coatomer subunit alpha OS=Homo sapiens OX=9606 GN=COPA PE=1 SV=2	0	0	2	0	0	0	0	0	0	0	0	0	0.666667	0	0	0.44
COPB2_HUMAN	COPB2	Coatomer subunit beta' OS=Homo sapiens OX=9606 GN=COPB2 PE=1 SV=2	0	0	0	0	0	0	0	0	2	0	0	0	0	0	0.666667	0.44
COPD_HUMAN	ARCN1	Coatomer subunit delta OS=Homo sapiens OX=9606 GN=ARCN1 PE=1 SV=1	2	2	2	3	3	0	7	6	5	0	0	0	2	2	6	0.00028
COPZ1_HUMAN	COPZ1	Coatomer subunit zeta-1 OS=Homo sapiens OX=9606 GN=COPZ1 PE=1 SV=1	2	0	0	0	0	0	6	2	1	0	0	0	0.666667	0	3	0.044
COR1C_HUMAN	CORO1C	Coronin-1C OS=Homo sapiens OX=9606 GN=CORO1C PE=1 SV=1	0	4	4	0	5	4	10	0	0	0	0	0	2.66667	3	3.33333	0.63
CP070_HUMAN	C16orf70	UPF0183 protein C16orf70 OS=Homo sapiens OX=9606 GN=C16orf70 PE=1 SV=1	0	2	4	0	2	3	0	0	2	0	0	0	2	1.66667	0.666667	0.37
CPIN1_HUMAN	CIAPIN1	Anamorsin OS=Homo sapiens OX=9606 GN=CIAPIN1 PE=1 SV=2	7	6	4	5	5	4	4	9	7	0	0	0	5.66667	4.66667	6.66667	0.0016
CPSF1_HUMAN	CPSF1	Cleavage and polyadenylation specificity factor subunit 1 OS=Homo sapiens OX=9606 GN=CPSF1 PE=1 SV=2	2	4	8	0	2	1	0	5	7	0	0	0	4.66667	1	4	0.15
CPSF2_HUMAN	CPSF2	Cleavage and polyadenylation specificity factor subunit 2 OS=Homo sapiens OX=9606 GN=CPSF2 PE=1 SV=2	2	3	4	0	0	0	0	5	5	0	0	0	3	0	3.33333	0.036
CPSF3_HUMAN	CPSF3	Cleavage and polyadenylation specificity factor subunit 3 OS=Homo sapiens OX=9606 GN=CPSF3 PE=1 SV=1	0	2	1	0	0	0	0	2	2	0	0	0	1	0	1.33333	0.12
CPSF4_HUMAN	CPSF4	Cleavage and polyadenylation specificity factor subunit 4 OS=Homo sapiens OX=9606 GN=CPSF4 PE=1 SV=1	0	0	0	0	0	0	0	0	1	0	0	0	0	0	0.333333	0.44
CPSF6_HUMAN	CPSF6	Cleavage and polyadenylation specificity factor subunit 6 OS=Homo sapiens OX=9606 GN=CPSF6 PE=1 SV=2	0	2	1	0	0	1	4	6	7	0	0	0	1	0.333333	5.66667	0.0002
CPSF7_HUMAN	CPSF7	Cleavage and polyadenylation specificity factor subunit 7 OS=Homo sapiens OX=9606 GN=CPSF7 PE=1 SV=1	2	2	1	0	0	1	0	6	7	0	0	0	1.66667	0.333333	4.33333	0.093
CRBG3_HUMAN	CRYBG3	Very large A-kinase anchor protein OS=Homo sapiens OX=9606 GN=CRYBG3 PE=1 SV=3	0	0	0	0	0	0	7	2	1	0	0	0	0	0	3.33333	0.094
CRKL_HUMAN	CRKL	Crk-like protein OS=Homo sapiens OX=9606 GN=CRKL PE=1 SV=1	7	2	3	3	0	1	3	6	6	0	0	0	4	1.33333	5	0.024
CRNL1_HUMAN	CRNKL1	Crooked neck-like protein 1 OS=Homo sapiens OX=9606 GN=CRNKL1 PE=1 SV=4	0	0	1	0	3	1	0	2	0	0	0	0	0.333333	1.33333	0.666667	0.36
CSDE1_HUMAN	CSDE1	Cold shock domain-containing protein E1 OS=Homo sapiens OX=9606 GN=CSDE1 PE=1 SV=2	11	9	12	13	7	10	7	13	12	0	0	0	10.6667	10	10.6667	0.00071
CSN1_HUMAN	GPS1	COP9 signalosome complex subunit 1 OS=Homo sapiens OX=9606 GN=GPS1 PE=1 SV=4	0	0	0	0	0	0	0	4	2	0	0	0	0	0	2	0.099
CSN2_HUMAN	COPS2	COP9 signalosome complex subunit 2 OS=Homo sapiens OX=9606 GN=COPS2 PE=1 SV=1	0	0	0	0	0	0	0	0	2	0	0	0	0	0	0.666667	0.44
CSN3_HUMAN	COPS3	COP9 signalosome complex subunit 3 OS=Homo sapiens OX=9606 GN=COPS3 PE=1 SV=3	0	0	0	0	0	0	0	0	1	0	0	0	0	0	0.333333	0.44
CSN4_HUMAN	COPS4	COP9 signalosome complex subunit 4 OS=Homo sapiens OX=9606 GN=COPS4 PE=1 SV=1	0	0	0	0	0	0	0	0	2	0	0	0	0	0	0.666667	0.44
CSN6_HUMAN	COPS6	COP9 signalosome complex subunit 6 OS=Homo sapiens OX=9606 GN=COPS6 PE=1 SV=1	0	0	0	0	0	0	0	0	1	0	0	0	0	0	0.333333	0.44
CSN8_HUMAN	COPS8	COP9 signalosome complex subunit 8 OS=Homo sapiens OX=9606 GN=COPS8 PE=1 SV=1	0	0	0	0	0	0	0	2	1	0	0	0	0	0	1	0.056
CSRP2_HUMAN	CSRP2	Cysteine and glycine-rich protein 2 OS=Homo sapiens OX=9606 GN=CSRP2 PE=1 SV=3	0	0	0	0	0	0	3	2	0	0	0	0	0	0	1.66667	0.085
CSTOS_HUMAN	CUSTOS	Protein CUSTOS OS=Homo sapiens OX=9606 GN=CUSTOS PE=1 SV=2	0	0	0	0	0	0	0	2	0	0	0	0	0	0	0.666667	0.44
CT027_HUMAN	C20orf27	UPF0687 protein C20orf27 OS=Homo sapiens OX=9606 GN=C20orf27 PE=1 SV=3	2	0	1	3	0	0	13	5	3	0	0	0	1	1	7	0.077
CTBP2_HUMAN	CTBP2	C-terminal-binding protein 2 OS=Homo sapiens OX=9606 GN=CTBP2 PE=1 SV=1	0	0	0	0	0	0	0	3	2	0	0	0	0	0	1.66667	0.075
CTIP_HUMAN	RBBP8	DNA endonuclease RBBP8 OS=Homo sapiens OX=9606 GN=RBBP8 PE=1 SV=2	0	0	0	0	0	0	0	2	3	0	0	0	0	0	1.66667	0.072
CTND1_HUMAN	CTNND1	Catenin delta-1 OS=Homo sapiens OX=9606 GN=CTNND1 PE=1 SV=1	0	0	0	2	0	0	0	3	3	0	0	0	0	0.666667	2	0.13
CTR9_HUMAN	CTR9	RNA polymerase-associated protein CTR9 homolog OS=Homo sapiens OX=9606 GN=CTR9 PE=1 SV=1	0	0	0	0	0	0	0	0	1	0	0	0	0	0	0.333333	0.44
CUED2_HUMAN	CUEDC2	CUE domain-containing protein 2 OS=Homo sapiens OX=9606 GN=CUEDC2 PE=1 SV=1	0	0	0	0	0	0	0	2	2	0	0	0	0	0	1.33333	0.056
CUL3_HUMAN	CUL3	Cullin-3 OS=Homo sapiens OX=9606 GN=CUL3 PE=1 SV=2	0	0	0	0	0	0	0	0	1	0	0	0	0	0	0.333333	0.44
CUL4B_HUMAN	CUL4B	Cullin-4B OS=Homo sapiens OX=9606 GN=CUL4B PE=1 SV=4	0	0	1	0	0	0	0	0	1	0	0	0	0.333333	0	0.333333	0.6
CWC15_HUMAN	CWC15	Spliceosome-associated protein CWC15 homolog OS=Homo sapiens OX=9606 GN=CWC15 PE=1 SV=2	0	0	0	0	0	0	0	2	2	0	0	0	0	0	1.33333	0.055
CWC22_HUMAN	CWC22	Pre-mRNA-splicing factor CWC22 homolog OS=Homo sapiens OX=9606 GN=CWC22 PE=1 SV=3	0	0	0	0	0	0	0	0	3	0	0	0	0	0	1	0.44
CWC25_HUMAN	CWC25	Pre-mRNA-splicing factor CWC25 homolog OS=Homo sapiens OX=9606 GN=CWC25 PE=1 SV=1	2	0	0	3	0	2	7	2	0	0	0	0	0.666667	1.66667	3	0.29
CWC27_HUMAN	CWC27	Spliceosome-associated protein CWC27 homolog OS=Homo sapiens OX=9606 GN=CWC27 PE=1 SV=1	0	0	0	0	0	0	0	2	3	0	0	0	0	0	1.66667	0.06
CX056_HUMAN	CXorf56	UPF0428 protein CXorf56 OS=Homo sapiens OX=9606 GN=CXorf56 PE=1 SV=1	3	3	0	3	0	0	3	5	5	0	0	0	2	1	4.33333	0.02
CYFP1_HUMAN	CYFIP1	Cytoplasmic FMR1-interacting protein 1 OS=Homo sapiens OX=9606 GN=CYFIP1 PE=1 SV=1	3	3	2	2	1	2	0	2	4	0	0	0	2.66667	1.66667	2	0.09
CYFP2_HUMAN	CYFIP2	Cytoplasmic FMR1-interacting protein 2 OS=Homo sapiens OX=9606 GN=CYFIP2 PE=1 SV=2	0	1	2	0	0	0	0	0	2	0	0	0	1	0	0.666667	0.25
CZIB_HUMAN	CZIB	CXXC motif containing zinc binding protein OS=Homo sapiens OX=9606 GN=CZIB PE=1 SV=1	0	0	0	0	0	0	3	2	1	0	0	0	0	0	2	0.0012
DACH1_HUMAN	DACH1	Dachshund homolog 1 OS=Homo sapiens OX=9606 GN=DACH1 PE=1 SV=4	0	0	0	0	0	0	0	0	1	0	0	0	0	0	0.333333	0.44
DAPK3_HUMAN	DAPK3	Death-associated protein kinase 3 OS=Homo sapiens OX=9606 GN=DAPK3 PE=1 SV=1	2	0	0	2	0	0	0	0	0	0	0	0	0.666667	0.666667	0	0.59
DAXX_HUMAN	DAXX	Death domain-associated protein 6 OS=Homo sapiens OX=9606 GN=DAXX PE=1 SV=2	0	0	0	0	0	0	0	2	2	0	0	0	0	0	1.33333	0.055
DAZP1_HUMAN	DAZAP1	DAZ-associated protein 1 OS=Homo sapiens OX=9606 GN=DAZAP1 PE=1 SV=1	0	0	0	0	0	0	0	2	1	0	0	0	0	0	1	0.056
DBNL_HUMAN	DBNL	Drebrin-like protein OS=Homo sapiens OX=9606 GN=DBNL PE=1 SV=1	6	4	2	4	4	3	3	7	6	0	0	0	4	3.66667	5.33333	0.015
DCP1A_HUMAN	DCP1A	mRNA-decapping enzyme 1A OS=Homo sapiens OX=9606 GN=DCP1A PE=1 SV=3	0	0	0	0	0	0	3	0	3	0	0	0	0	0	2	0.053
DCR1A_HUMAN	DCLRE1A	DNA cross-link repair 1A protein OS=Homo sapiens OX=9606 GN=DCLRE1A PE=1 SV=3	0	0	0	0	0	0	0	2	2	0	0	0	0	0	1.33333	0.056
DCTN1_HUMAN	DCTN1	Dynactin subunit 1 OS=Homo sapiens OX=9606 GN=DCTN1 PE=1 SV=3	0	0	2	0	0	0	0	0	0	0	0	0	0.666667	0	0	0.44
DDX1_HUMAN	DDX1	ATP-dependent RNA helicase DDX1 OS=Homo sapiens OX=9606 GN=DDX1 PE=1 SV=2	5	5	7	4	6	8	16	18	19	0	0	0	5.66667	6	17.6667	< 0.00010
DDX27_HUMAN	DDX27	Probable ATP-dependent RNA helicase DDX27 OS=Homo sapiens OX=9606 GN=DDX27 PE=1 SV=2	3	3	0	4	5	1	0	2	0	0	0	0	2	3.33333	0.666667	0.09
DDX41_HUMAN	DDX41	Probable ATP-dependent RNA helicase DDX41 OS=Homo sapiens OX=9606 GN=DDX41 PE=1 SV=2	4	6	6	5	3	2	6	6	6	0	0	0	5.33333	3.33333	6	0.0003
DDX42_HUMAN	DDX42	ATP-dependent RNA helicase DDX42 OS=Homo sapiens OX=9606 GN=DDX42 PE=1 SV=1	5	2	2	0	0	0	10	12	12	0	0	0	3	0	11.3333	< 0.00010
DDX47_HUMAN	DDX47	Probable ATP-dependent RNA helicase DDX47 OS=Homo sapiens OX=9606 GN=DDX47 PE=1 SV=1	3	3	4	4	3	4	0	2	3	0	0	0	3.33333	3.66667	1.66667	0.0053
DDX5_HUMAN	DDX5	Probable ATP-dependent RNA helicase DDX5 OS=Homo sapiens OX=9606 GN=DDX5 PE=1 SV=1	15	17	15	15	15	15	15	13	14	0	0	0	15.6667	15	14	< 0.00010
DDX50_HUMAN	DDX50	ATP-dependent RNA helicase DDX50 OS=Homo sapiens OX=9606 GN=DDX50 PE=1 SV=1	6	3	3	4	8	3	0	6	4	0	0	0	4	5	3.33333	0.1
DDX55_HUMAN	DDX55	ATP-dependent RNA helicase DDX55 OS=Homo sapiens OX=9606 GN=DDX55 PE=1 SV=3	2	2	2	0	2	4	0	2	4	0	0	0	2	2	2	0.29
DDX56_HUMAN	DDX56	Probable ATP-dependent RNA helicase DDX56 OS=Homo sapiens OX=9606 GN=DDX56 PE=1 SV=1	0	0	0	0	2	0	0	0	0	0	0	0	0	0.666667	0	0.44
DEN4C_HUMAN	DENND4C	DENN domain-containing protein 4C OS=Homo sapiens OX=9606 GN=DENND4C PE=1 SV=3	0	0	0	0	0	0	0	2	0	0	0	0	0	0	0.666667	0.44
DEN6A_HUMAN	DENND6A	Protein DENND6A OS=Homo sapiens OX=9606 GN=DENND6A PE=1 SV=1	0	0	0	0	0	0	0	2	2	0	0	0	0	0	1.33333	0.056
DFFA_HUMAN	DFFA	DNA fragmentation factor subunit alpha OS=Homo sapiens OX=9606 GN=DFFA PE=1 SV=1	0	0	0	0	0	0	0	0	1	0	0	0	0	0	0.333333	0.44
DHX15_HUMAN	DHX15	Pre-mRNA-splicing factor ATP-dependent RNA helicase DHX15 OS=Homo sapiens OX=9606 GN=DHX15 PE=1 SV=2	10	8	9	8	8	9	18	21	18	0	0	0	9	8.33333	19	< 0.00010
DHX16_HUMAN	DHX16	Pre-mRNA-splicing factor ATP-dependent RNA helicase DHX16 OS=Homo sapiens OX=9606 GN=DHX16 PE=1 SV=2	0	0	0	0	0	0	0	2	1	0	0	0	0	0	1	0.083
DHX29_HUMAN	DHX29	ATP-dependent RNA helicase DHX29 OS=Homo sapiens OX=9606 GN=DHX29 PE=1 SV=2	51	44	39	43	36	35	9	30	37	0	0	0	44.6667	38	25.3333	0.00084
DHX30_HUMAN	DHX30	ATP-dependent RNA helicase DHX30 OS=Homo sapiens OX=9606 GN=DHX30 PE=1 SV=1	17	14	18	18	19	19	9	18	19	0	0	0	16.3333	18.6667	15.3333	0.00023
DHX36_HUMAN	DHX36	ATP-dependent DNA/RNA helicase DHX36 OS=Homo sapiens OX=9606 GN=DHX36 PE=1 SV=2	3	5	4	8	4	4	0	7	8	0	0	0	4	5.33333	5	0.11
DHX40_HUMAN	DHX40	Probable ATP-dependent RNA helicase DHX40 OS=Homo sapiens OX=9606 GN=DHX40 PE=1 SV=2	0	0	0	3	0	0	0	2	0	0	0	0	0	1	0.666667	0.58
DHX8_HUMAN	DHX8	ATP-dependent RNA helicase DHX8 OS=Homo sapiens OX=9606 GN=DHX8 PE=1 SV=1	1	2	3	2	0	3	0	0	2	0	0	0	2	1.66667	0.666667	0.17
DI3L1_HUMAN	DIS3L	DIS3-like exonuclease 1 OS=Homo sapiens OX=9606 GN=DIS3L PE=1 SV=2	6	8	8	12	15	10	7	14	14	0	0	0	7.33333	12.3333	11.6667	0.00059
DICER_HUMAN	DICER1	Endoribonuclease Dicer OS=Homo sapiens OX=9606 GN=DICER1 PE=1 SV=3	2	2	4	3	6	6	0	10	11	0	0	0	2.66667	5	7	0.12
DIDO1_HUMAN	DIDO1	Death-inducer obliterator 1 OS=Homo sapiens OX=9606 GN=DIDO1 PE=1 SV=5	2	4	9	0	0	1	0	9	14	0	0	0	5	0.333333	7.66667	0.13
DJC10_HUMAN	DNAJC10	DnaJ homolog subfamily C member 10 OS=Homo sapiens OX=9606 GN=DNAJC10 PE=1 SV=2	0	0	0	0	0	1	0	0	0	0	0	0	0	0.333333	0	0.44
DMAP1_HUMAN	DMAP1	DNA methyltransferase 1-associated protein 1 OS=Homo sapiens OX=9606 GN=DMAP1 PE=1 SV=1	0	0	0	0	0	0	0	2	0	0	0	0	0	0	0.666667	0.44
DNJA1_HUMAN	DNAJA1	DnaJ homolog subfamily A member 1 OS=Homo sapiens OX=9606 GN=DNAJA1 PE=1 SV=2	4	5	6	2	5	6	0	3	6	0	0	0	5	4.33333	3	0.027
DNJB1_HUMAN	DNAJB1	DnaJ homolog subfamily B member 1 OS=Homo sapiens OX=9606 GN=DNAJB1 PE=1 SV=4	8	5	2	2	3	0	10	10	9	0	0	0	5	1.66667	9.66667	0.00036
DNJB6_HUMAN	DNAJB6	DnaJ homolog subfamily B member 6 OS=Homo sapiens OX=9606 GN=DNAJB6 PE=1 SV=2	2	2	1	0	2	0	6	2	2	0	0	0	1.66667	0.666667	3.33333	0.078
DNJC8_HUMAN	DNAJC8	DnaJ homolog subfamily C member 8 OS=Homo sapiens OX=9606 GN=DNAJC8 PE=1 SV=2	0	0	0	0	0	0	3	3	3	0	0	0	0	0	3	< 0.00010
DNJC9_HUMAN	DNAJC9	DnaJ homolog subfamily C member 9 OS=Homo sapiens OX=9606 GN=DNAJC9 PE=1 SV=1	2	0	0	0	0	1	0	0	2	0	0	0	0.666667	0.333333	0.666667	0.78
DNLI3_HUMAN	LIG3	DNA ligase 3 OS=Homo sapiens OX=9606 GN=LIG3 PE=1 SV=2	2	2	2	0	0	4	0	3	3	0	0	0	2	1.33333	2	0.25
DOCK7_HUMAN	DOCK7	Dedicator of cytokinesis protein 7 OS=Homo sapiens OX=9606 GN=DOCK7 PE=1 SV=4	0	0	0	0	0	2	0	2	2	0	0	0	0	0.666667	1.33333	0.23
DPH5_HUMAN	DPH5	Diphthine methyl ester synthase OS=Homo sapiens OX=9606 GN=DPH5 PE=1 SV=2	0	2	0	0	0	0	0	0	0	0	0	0	0.666667	0	0	0.44
DPOA2_HUMAN	POLA2	DNA polymerase alpha subunit B OS=Homo sapiens OX=9606 GN=POLA2 PE=1 SV=2	0	0	0	0	0	0	3	4	3	0	0	0	0	0	3.33333	< 0.00010
DPOD2_HUMAN	POLD2	DNA polymerase delta subunit 2 OS=Homo sapiens OX=9606 GN=POLD2 PE=1 SV=1	0	0	0	0	0	0	0	2	0	0	0	0	0	0	0.666667	0.44
DPOD3_HUMAN	POLD3	DNA polymerase delta subunit 3 OS=Homo sapiens OX=9606 GN=POLD3 PE=1 SV=2	0	0	0	0	0	0	0	2	0	0	0	0	0	0	0.666667	0.44
DPOLA_HUMAN	POLA1	DNA polymerase alpha catalytic subunit OS=Homo sapiens OX=9606 GN=POLA1 PE=1 SV=2	0	0	1	0	0	0	10	10	8	0	0	0	0.333333	0	9.33333	< 0.00010
DPY30_HUMAN	DPY30	Protein dpy-30 homolog OS=Homo sapiens OX=9606 GN=DPY30 PE=1 SV=1	0	2	1	0	0	2	0	2	2	0	0	0	1	0.666667	1.33333	0.47
DPYL2_HUMAN	DPYSL2	Dihydropyrimidinase-related protein 2 OS=Homo sapiens OX=9606 GN=DPYSL2 PE=1 SV=1	1	0	1	0	0	0	0	2	3	0	0	0	0.666667	0	1.66667	0.14
DREB_HUMAN	DBN1	Drebrin OS=Homo sapiens OX=9606 GN=DBN1 PE=1 SV=4	0	0	0	0	0	0	3	0	0	0	0	0	0	0	1	0.44
DRG1_HUMAN	DRG1	Developmentally-regulated GTP-binding protein 1 OS=Homo sapiens OX=9606 GN=DRG1 PE=1 SV=1	4	4	3	5	4	3	6	6	6	0	0	0	3.66667	4	6	< 0.00010
DRG2_HUMAN	DRG2	Developmentally-regulated GTP-binding protein 2 OS=Homo sapiens OX=9606 GN=DRG2 PE=1 SV=1	0	0	0	0	0	0	0	2	2	0	0	0	0	0	1.33333	0.056
DSG1_HUMAN	DSG1	Desmoglein-1 OS=Homo sapiens OX=9606 GN=DSG1 PE=1 SV=2	0	0	0	0	0	0	4	0	0	0	0	0	0	0	1.33333	0.44
DSG2_HUMAN	DSG2	Desmoglein-2 OS=Homo sapiens OX=9606 GN=DSG2 PE=1 SV=2	0	0	0	0	0	0	9	6	6	0	0	0	0	0	7	< 0.00010
DUS11_HUMAN	DUSP11	RNA/RNP complex-1-interacting phosphatase OS=Homo sapiens OX=9606 GN=DUSP11 PE=1 SV=2	0	0	1	0	0	0	0	0	0	0	0	0	0.333333	0	0	0.44
DUT_HUMAN	DUT	Deoxyuridine 5'-triphosphate nucleotidohydrolase, mitochondrial OS=Homo sapiens OX=9606 GN=DUT PE=1 SV=4	0	0	0	0	0	0	0	2	3	0	0	0	0	0	1.66667	0.052
DVL2_HUMAN	DVL2	Segment polarity protein dishevelled homolog DVL-2 OS=Homo sapiens OX=9606 GN=DVL2 PE=1 SV=1	10	11	10	14	11	13	0	13	13	0	0	0	10.3333	12.6667	8.66667	0.017
DVL3_HUMAN	DVL3	Segment polarity protein dishevelled homolog DVL-3 OS=Homo sapiens OX=9606 GN=DVL3 PE=1 SV=2	8	8	7	9	7	8	0	7	6	0	0	0	7.66667	8	4.33333	0.0031
DX39A_HUMAN	DDX39A	ATP-dependent RNA helicase DDX39A OS=Homo sapiens OX=9606 GN=DDX39A PE=1 SV=2	0	0	3	0	0	3	7	3	4	0	0	0	1	1	4.66667	0.036
DYHC1_HUMAN	DYNC1H1	Cytoplasmic dynein 1 heavy chain 1 OS=Homo sapiens OX=9606 GN=DYNC1H1 PE=1 SV=5	0	0	0	0	0	0	4	0	0	0	0	0	0	0	1.33333	0.44
DYL1_HUMAN	DYNLL1	Dynein light chain 1, cytoplasmic OS=Homo sapiens OX=9606 GN=DYNLL1 PE=1 SV=1	3	3	3	3	3	4	0	3	4	0	0	0	3	3.33333	2.33333	0.022
DYN2_HUMAN	DNM2	Dynamin-2 OS=Homo sapiens OX=9606 GN=DNM2 PE=1 SV=2	2	2	0	0	0	0	0	2	1	0	0	0	1.33333	0	1	0.14
DYST_HUMAN	DST	Dystonin OS=Homo sapiens OX=9606 GN=DST PE=1 SV=4	0	0	0	0	3	0	0	0	0	0	0	0	0	1	0	0.44
E2AK2_HUMAN	EIF2AK2	Interferon-induced, double-stranded RNA-activated protein kinase OS=Homo sapiens OX=9606 GN=EIF2AK2 PE=1 SV=2	2	2	4	2	0	0	0	0	1	0	0	0	2.66667	0.666667	0.333333	0.051
E2F3_HUMAN	E2F3	Transcription factor E2F3 OS=Homo sapiens OX=9606 GN=E2F3 PE=1 SV=1	0	0	0	0	0	0	0	0	2	0	0	0	0	0	0.666667	0.44
E41L2_HUMAN	EPB41L2	Band 4.1-like protein 2 OS=Homo sapiens OX=9606 GN=EPB41L2 PE=1 SV=1	0	0	4	0	0	0	6	2	4	0	0	0	1.33333	0	4	0.017
E41L3_HUMAN	EPB41L3	Band 4.1-like protein 3 OS=Homo sapiens OX=9606 GN=EPB41L3 PE=1 SV=2	0	0	0	0	0	0	0	0	1	0	0	0	0	0	0.333333	0.44
E41L5_HUMAN	EPB41L5	Band 4.1-like protein 5 OS=Homo sapiens OX=9606 GN=EPB41L5 PE=1 SV=3	0	0	0	0	0	2	0	2	2	0	0	0	0	0.666667	1.33333	0.29
EBP2_HUMAN	EBNA1BP2	Probable rRNA-processing protein EBP2 OS=Homo sapiens OX=9606 GN=EBNA1BP2 PE=1 SV=2	3	0	0	3	0	1	0	0	0	0	0	0	1	1.33333	0	0.37
ECD_HUMAN	ECD	Protein ecdysoneless homolog OS=Homo sapiens OX=9606 GN=ECD PE=1 SV=1	0	0	0	0	0	0	0	0	5	0	0	0	0	0	1.66667	0.44
ECHA_HUMAN	HADHA	Trifunctional enzyme subunit alpha, mitochondrial OS=Homo sapiens OX=9606 GN=HADHA PE=1 SV=2	0	0	0	0	3	0	3	0	0	0	0	0	0	1	1	0.6
ECHD1_HUMAN	ECHDC1	Ethylmalonyl-CoA decarboxylase OS=Homo sapiens OX=9606 GN=ECHDC1 PE=1 SV=2	6	4	2	2	0	0	4	3	3	0	0	0	4	0.666667	3.33333	0.0033
EDC3_HUMAN	EDC3	Enhancer of mRNA-decapping protein 3 OS=Homo sapiens OX=9606 GN=EDC3 PE=1 SV=1	0	0	0	2	0	0	0	4	5	0	0	0	0	0.666667	3	0.092
EDC4_HUMAN	EDC4	Enhancer of mRNA-decapping protein 4 OS=Homo sapiens OX=9606 GN=EDC4 PE=1 SV=1	0	0	1	0	0	0	0	6	6	0	0	0	0.333333	0	4	0.069
EDF1_HUMAN	EDF1	Endothelial differentiation-related factor 1 OS=Homo sapiens OX=9606 GN=EDF1 PE=1 SV=1	0	0	0	0	0	0	4	3	2	0	0	0	0	0	3	0.00044
EF1B_HUMAN	EEF1B2	Elongation factor 1-beta OS=Homo sapiens OX=9606 GN=EEF1B2 PE=1 SV=3	0	0	0	0	0	0	0	0	1	0	0	0	0	0	0.333333	0.44
EF1D_HUMAN	EEF1D	Elongation factor 1-delta OS=Homo sapiens OX=9606 GN=EEF1D PE=1 SV=5	0	0	0	0	0	0	0	2	1	0	0	0	0	0	1	0.056
EF1G_HUMAN	EEF1G	Elongation factor 1-gamma OS=Homo sapiens OX=9606 GN=EEF1G PE=1 SV=3	2	2	1	2	3	2	3	2	3	0	0	0	1.66667	2.33333	2.66667	0.00014
EF2_HUMAN	EEF2	Elongation factor 2 OS=Homo sapiens OX=9606 GN=EEF2 PE=1 SV=4	9	8	6	9	9	5	16	12	14	0	0	0	7.66667	7.66667	14	< 0.00010
EFL1_HUMAN	EFL1	Elongation factor-like GTPase 1 OS=Homo sapiens OX=9606 GN=EFL1 PE=1 SV=2	0	0	0	0	0	0	0	0	1	0	0	0	0	0	0.333333	0.44
EGLN1_HUMAN	EGLN1	Egl nine homolog 1 OS=Homo sapiens OX=9606 GN=EGLN1 PE=1 SV=1	3	0	0	0	0	0	0	0	2	0	0	0	1	0	0.666667	0.58
EHBP1_HUMAN	EHBP1	EH domain-binding protein 1 OS=Homo sapiens OX=9606 GN=EHBP1 PE=1 SV=3	0	0	3	0	2	2	0	6	5	0	0	0	1	1.33333	3.66667	0.21
EHMT1_HUMAN	EHMT1	Histone-lysine N-methyltransferase EHMT1 OS=Homo sapiens OX=9606 GN=EHMT1 PE=1 SV=4	0	0	0	0	0	0	0	0	1	0	0	0	0	0	0.333333	0.44
EIF2A_HUMAN	EIF2A	Eukaryotic translation initiation factor 2A OS=Homo sapiens OX=9606 GN=EIF2A PE=1 SV=3	3	0	0	3	0	0	0	6	2	0	0	0	1	1	2.66667	0.46
EIF3A_HUMAN	EIF3A	Eukaryotic translation initiation factor 3 subunit A OS=Homo sapiens OX=9606 GN=EIF3A PE=1 SV=1	3	6	10	4	5	4	0	5	10	0	0	0	6.33333	4.33333	5	0.15
EIF3B_HUMAN	EIF3B	Eukaryotic translation initiation factor 3 subunit B OS=Homo sapiens OX=9606 GN=EIF3B PE=1 SV=3	0	4	6	0	4	1	3	5	6	0	0	0	3.33333	1.66667	4.66667	0.079
EIF3D_HUMAN	EIF3D	Eukaryotic translation initiation factor 3 subunit D OS=Homo sapiens OX=9606 GN=EIF3D PE=1 SV=1	6	4	6	5	4	5	13	8	5	0	0	0	5.33333	4.66667	8.66667	0.012
EIF3E_HUMAN	EIF3E	Eukaryotic translation initiation factor 3 subunit E OS=Homo sapiens OX=9606 GN=EIF3E PE=1 SV=1	0	2	4	0	0	4	0	2	3	0	0	0	2	1.33333	1.66667	0.46
EIF3F_HUMAN	EIF3F	Eukaryotic translation initiation factor 3 subunit F OS=Homo sapiens OX=9606 GN=EIF3F PE=1 SV=1	0	0	1	0	0	0	0	2	3	0	0	0	0.333333	0	1.66667	0.18
EIF3G_HUMAN	EIF3G	Eukaryotic translation initiation factor 3 subunit G OS=Homo sapiens OX=9606 GN=EIF3G PE=1 SV=2	3	2	4	4	2	4	4	6	6	0	0	0	3	3.33333	5.33333	0.00068
EIF3H_HUMAN	EIF3H	Eukaryotic translation initiation factor 3 subunit H OS=Homo sapiens OX=9606 GN=EIF3H PE=1 SV=1	0	0	1	0	0	0	0	0	3	0	0	0	0.333333	0	1	0.55
EIF3I_HUMAN	EIF3I	Eukaryotic translation initiation factor 3 subunit I OS=Homo sapiens OX=9606 GN=EIF3I PE=1 SV=1	4	6	6	3	4	4	4	6	8	0	0	0	5.33333	3.66667	6	0.00095
EIF3J_HUMAN	EIF3J	Eukaryotic translation initiation factor 3 subunit J OS=Homo sapiens OX=9606 GN=EIF3J PE=1 SV=2	0	2	1	0	0	0	0	0	2	0	0	0	1	0	0.666667	0.29
EIF3K_HUMAN	EIF3K	Eukaryotic translation initiation factor 3 subunit K OS=Homo sapiens OX=9606 GN=EIF3K PE=1 SV=1	0	2	1	0	2	1	0	0	1	0	0	0	1	1	0.333333	0.31
EIF3L_HUMAN	EIF3L	Eukaryotic translation initiation factor 3 subunit L OS=Homo sapiens OX=9606 GN=EIF3L PE=1 SV=1	0	0	6	0	0	0	3	5	5	0	0	0	2	0	4.33333	0.048
ELL_HUMAN	ELL	RNA polymerase II elongation factor ELL OS=Homo sapiens OX=9606 GN=ELL PE=1 SV=1	0	0	0	0	0	0	13	4	0	0	0	0	0	0	5.66667	0.17
ELOA1_HUMAN	ELOA	Elongin-A OS=Homo sapiens OX=9606 GN=ELOA PE=1 SV=2	2	0	0	0	0	0	0	2	3	0	0	0	0.666667	0	1.66667	0.19
ELOB_HUMAN	ELOB	Elongin-B OS=Homo sapiens OX=9606 GN=ELOB PE=1 SV=1	0	0	0	0	0	0	0	2	2	0	0	0	0	0	1.33333	0.055
ELOC_HUMAN	ELOC	Elongin-C OS=Homo sapiens OX=9606 GN=ELOC PE=1 SV=1	0	0	0	0	0	0	0	0	2	0	0	0	0	0	0.666667	0.44
ELP4_HUMAN	ELP4	Elongator complex protein 4 OS=Homo sapiens OX=9606 GN=ELP4 PE=1 SV=2	0	0	1	0	0	0	0	0	3	0	0	0	0.333333	0	1	0.57
ELP5_HUMAN	ELP5	Elongator complex protein 5 OS=Homo sapiens OX=9606 GN=ELP5 PE=1 SV=2	0	0	0	0	0	0	0	0	1	0	0	0	0	0	0.333333	0.44
ELP6_HUMAN	ELP6	Elongator complex protein 6 OS=Homo sapiens OX=9606 GN=ELP6 PE=1 SV=1	0	0	0	0	0	0	0	2	1	0	0	0	0	0	1	0.087
ELYS_HUMAN	AHCTF1	Protein ELYS OS=Homo sapiens OX=9606 GN=AHCTF1 PE=1 SV=3	0	4	6	0	11	10	0	8	15	0	0	0	3.33333	7	7.66667	0.29
EMSY_HUMAN	EMSY	BRCA2-interacting transcriptional repressor EMSY OS=Homo sapiens OX=9606 GN=EMSY PE=1 SV=2	0	0	0	0	0	0	0	3	5	0	0	0	0	0	2.66667	0.062
ENOG_HUMAN	ENO2	Gamma-enolase OS=Homo sapiens OX=9606 GN=ENO2 PE=1 SV=3	0	0	0	0	0	0	2	0	0	0	0	0	0	0	0.666667	0.44
ENSA_HUMAN	ENSA	Alpha-endosulfine OS=Homo sapiens OX=9606 GN=ENSA PE=1 SV=1	9	2	2	3	0	1	0	5	5	0	0	0	4.33333	1.33333	3.33333	0.2
EP15R_HUMAN	EPS15L1	Epidermal growth factor receptor substrate 15-like 1 OS=Homo sapiens OX=9606 GN=EPS15L1 PE=1 SV=1	0	2	4	0	0	2	0	2	2	0	0	0	2	0.666667	1.33333	0.32
EP400_HUMAN	EP400	E1A-binding protein p400 OS=Homo sapiens OX=9606 GN=EP400 PE=1 SV=4	0	0	0	0	0	0	0	0	1	0	0	0	0	0	0.333333	0.44
EPN4_HUMAN	CLINT1	Clathrin interactor 1 OS=Homo sapiens OX=9606 GN=CLINT1 PE=1 SV=1	2	0	2	0	2	1	3	3	3	0	0	0	1.33333	1	3	0.01
ERBIN_HUMAN	ERBIN	Erbin OS=Homo sapiens OX=9606 GN=ERBIN PE=1 SV=2	0	0	0	0	2	0	6	9	10	0	0	0	0	0.666667	8.33333	< 0.00010
ERC6L_HUMAN	ERCC6L	DNA excision repair protein ERCC-6-like OS=Homo sapiens OX=9606 GN=ERCC6L PE=1 SV=1	0	0	0	0	0	0	3	9	8	0	0	0	0	0	6.66667	0.002
ERCC3_HUMAN	ERCC3	General transcription and DNA repair factor IIH helicase subunit XPB OS=Homo sapiens OX=9606 GN=ERCC3 PE=1 SV=1	0	2	0	0	2	0	0	5	3	0	0	0	0.666667	0.666667	2.66667	0.23
ERCC5_HUMAN	ERCC5	DNA repair protein complementing XP-G cells OS=Homo sapiens OX=9606 GN=ERCC5 PE=1 SV=3	0	0	0	0	0	0	9	10	10	0	0	0	0	0	9.66667	< 0.00010
ESF1_HUMAN	ESF1	ESF1 homolog OS=Homo sapiens OX=9606 GN=ESF1 PE=1 SV=1	0	0	3	4	2	0	0	5	3	0	0	0	1	2	2.66667	0.33
ESYT1_HUMAN	ESYT1	Extended synaptotagmin-1 OS=Homo sapiens OX=9606 GN=ESYT1 PE=1 SV=1	3	6	6	4	0	6	0	5	10	0	0	0	5	3.33333	5	0.23
EXOS1_HUMAN	EXOSC1	Exosome complex component CSL4 OS=Homo sapiens OX=9606 GN=EXOSC1 PE=1 SV=1	0	2	2	0	3	1	0	2	1	0	0	0	1.33333	1.33333	1	0.4
EXOS2_HUMAN	EXOSC2	Exosome complex component RRP4 OS=Homo sapiens OX=9606 GN=EXOSC2 PE=1 SV=2	3	3	3	4	2	4	0	3	6	0	0	0	3	3.33333	3	0.1
EXOS3_HUMAN	EXOSC3	Exosome complex component RRP40 OS=Homo sapiens OX=9606 GN=EXOSC3 PE=1 SV=3	0	2	4	0	4	4	0	3	4	0	0	0	2	2.66667	2.33333	0.33
EXOS4_HUMAN	EXOSC4	Exosome complex component RRP41 OS=Homo sapiens OX=9606 GN=EXOSC4 PE=1 SV=3	0	2	1	0	0	1	3	3	1	0	0	0	1	0.333333	2.33333	0.043
EXOS5_HUMAN	EXOSC5	Exosome complex component RRP46 OS=Homo sapiens OX=9606 GN=EXOSC5 PE=1 SV=1	2	2	3	4	4	2	4	2	5	0	0	0	2.33333	3.33333	3.66667	0.0017
EXOS6_HUMAN	EXOSC6	Exosome complex component MTR3 OS=Homo sapiens OX=9606 GN=EXOSC6 PE=1 SV=1	2	3	3	4	6	5	10	6	7	0	0	0	2.66667	5	7.66667	0.00053
EXOS7_HUMAN	EXOSC7	Exosome complex component RRP42 OS=Homo sapiens OX=9606 GN=EXOSC7 PE=1 SV=3	4	4	5	4	5	6	4	4	6	0	0	0	4.33333	5	4.66667	< 0.00010
EXOS9_HUMAN	EXOSC9	Exosome complex component RRP45 OS=Homo sapiens OX=9606 GN=EXOSC9 PE=1 SV=3	2	0	0	2	3	1	0	4	5	0	0	0	0.666667	2	3	0.11
F10A1_HUMAN	ST13	Hsc70-interacting protein OS=Homo sapiens OX=9606 GN=ST13 PE=1 SV=2	0	2	1	0	0	0	0	0	0	0	0	0	1	0	0	0.076
F117B_HUMAN	FAM117B	Protein FAM117B OS=Homo sapiens OX=9606 GN=FAM117B PE=1 SV=2	0	2	0	0	0	0	0	2	0	0	0	0	0.666667	0	0.666667	0.58
F120A_HUMAN	FAM120A	Constitutive coactivator of PPAR-gamma-like protein 1 OS=Homo sapiens OX=9606 GN=FAM120A PE=1 SV=2	0	0	2	0	0	3	0	9	8	0	0	0	0.666667	1	5.66667	0.11
F91A1_HUMAN	FAM91A1	Protein FAM91A1 OS=Homo sapiens OX=9606 GN=FAM91A1 PE=1 SV=3	0	0	0	0	2	1	0	0	1	0	0	0	0	1	0.333333	0.17
FA50A_HUMAN	FAM50A	Protein FAM50A OS=Homo sapiens OX=9606 GN=FAM50A PE=1 SV=2	2	0	0	0	0	0	4	1	2	0	0	0	0.666667	0	2.33333	0.045
FA98A_HUMAN	FAM98A	Protein FAM98A OS=Homo sapiens OX=9606 GN=FAM98A PE=1 SV=1	0	0	0	2	2	2	6	4	3	0	0	0	0	2	4.33333	0.00015
FANCJ_HUMAN	BRIP1	Fanconi anemia group J protein OS=Homo sapiens OX=9606 GN=BRIP1 PE=1 SV=2	0	0	0	0	0	0	0	0	1	0	0	0	0	0	0.333333	0.44
FARP1_HUMAN	FARP1	FERM, ARHGEF and pleckstrin domain-containing protein 1 OS=Homo sapiens OX=9606 GN=FARP1 PE=1 SV=1	0	0	0	0	2	1	0	0	0	0	0	0	0	1	0	0.056
FARP2_HUMAN	FARP2	FERM, ARHGEF and pleckstrin domain-containing protein 2 OS=Homo sapiens OX=9606 GN=FARP2 PE=1 SV=3	0	0	1	0	2	0	3	2	1	0	0	0	0.333333	0.666667	2	0.08
FBP1L_HUMAN	FNBP1L	Formin-binding protein 1-like OS=Homo sapiens OX=9606 GN=FNBP1L PE=1 SV=3	0	0	0	0	0	0	0	0	1	0	0	0	0	0	0.333333	0.44
FBX11_HUMAN	FBXO11	F-box only protein 11 OS=Homo sapiens OX=9606 GN=FBXO11 PE=1 SV=3	0	0	0	4	0	0	0	0	0	0	0	0	0	1.33333	0	0.44
FCSD2_HUMAN	FCHSD2	F-BAR and double SH3 domains protein 2 OS=Homo sapiens OX=9606 GN=FCHSD2 PE=1 SV=3	0	0	0	0	0	0	0	2	2	0	0	0	0	0	1.33333	0.056
FEN1_HUMAN	FEN1	Flap endonuclease 1 OS=Homo sapiens OX=9606 GN=FEN1 PE=1 SV=1	0	0	0	0	0	0	3	2	3	0	0	0	0	0	2.66667	< 0.00010
FERM2_HUMAN	FERMT2	Fermitin family homolog 2 OS=Homo sapiens OX=9606 GN=FERMT2 PE=1 SV=1	0	0	1	2	0	0	0	0	0	0	0	0	0.333333	0.666667	0	0.59
FHL1_HUMAN	FHL1	Four and a half LIM domains protein 1 OS=Homo sapiens OX=9606 GN=FHL1 PE=1 SV=4	3	2	2	4	4	2	9	6	5	0	0	0	2.33333	3.33333	6.66667	0.00033
FILA2_HUMAN	FLG2	Filaggrin-2 OS=Homo sapiens OX=9606 GN=FLG2 PE=1 SV=1	0	0	0	0	0	0	3	0	0	0	0	0	0	0	1	0.44
FIP1_HUMAN	FIP1L1	Pre-mRNA 3'-end-processing factor FIP1 OS=Homo sapiens OX=9606 GN=FIP1L1 PE=1 SV=1	2	2	2	0	2	0	3	5	5	0	0	0	2	0.666667	4.33333	0.00073
FKB15_HUMAN	FKBP15	FK506-binding protein 15 OS=Homo sapiens OX=9606 GN=FKBP15 PE=1 SV=2	0	0	0	0	0	0	0	0	2	0	0	0	0	0	0.666667	0.44
FKBP3_HUMAN	FKBP3	Peptidyl-prolyl cis-trans isomerase FKBP3 OS=Homo sapiens OX=9606 GN=FKBP3 PE=1 SV=1	0	0	0	0	0	0	0	0	1	0	0	0	0	0	0.333333	0.44
FKBP4_HUMAN	FKBP4	Peptidyl-prolyl cis-trans isomerase FKBP4 OS=Homo sapiens OX=9606 GN=FKBP4 PE=1 SV=3	0	2	0	0	0	0	0	0	0	0	0	0	0.666667	0	0	0.44
FL2D_HUMAN	WTAP	Pre-mRNA-splicing regulator WTAP OS=Homo sapiens OX=9606 GN=WTAP PE=1 SV=2	0	0	0	0	0	0	0	6	2	0	0	0	0	0	2.66667	0.15
FLII_HUMAN	FLII	Protein flightless-1 homolog OS=Homo sapiens OX=9606 GN=FLII PE=1 SV=2	0	3	3	0	0	2	0	0	0	0	0	0	2	0.666667	0	0.16
FLNA_HUMAN	FLNA	Filamin-A OS=Homo sapiens OX=9606 GN=FLNA PE=1 SV=4	32	33	43	12	28	25	37	22	29	0	0	0	36	21.6667	29.3333	0.00066
FMR1_HUMAN	FMR1	Synaptic functional regulator FMR1 OS=Homo sapiens OX=9606 GN=FMR1 PE=1 SV=1	12	13	13	9	12	13	10	21	15	0	0	0	12.6667	11.3333	15.3333	0.00088
FNBP4_HUMAN	FNBP4	Formin-binding protein 4 OS=Homo sapiens OX=9606 GN=FNBP4 PE=1 SV=3	0	0	0	0	0	0	0	2	5	0	0	0	0	0	2.33333	0.088
FOXK1_HUMAN	FOXK1	Forkhead box protein K1 OS=Homo sapiens OX=9606 GN=FOXK1 PE=1 SV=1	0	0	0	0	0	0	0	2	2	0	0	0	0	0	1.33333	0.055
FOXO3_HUMAN	FOXO3	Forkhead box protein O3 OS=Homo sapiens OX=9606 GN=FOXO3 PE=1 SV=1	0	0	0	0	0	0	0	0	2	0	0	0	0	0	0.666667	0.44
FR1OP_HUMAN	FGFR1OP	FGFR1 oncogene partner OS=Homo sapiens OX=9606 GN=FGFR1OP PE=1 SV=1	0	0	0	0	0	2	0	2	4	0	0	0	0	0.666667	2	0.26
FUBP3_HUMAN	FUBP3	Far upstream element-binding protein 3 OS=Homo sapiens OX=9606 GN=FUBP3 PE=1 SV=2	0	0	0	0	0	0	0	0	2	0	0	0	0	0	0.666667	0.44
FWCH2_HUMAN	FLYWCH2	FLYWCH family member 2 OS=Homo sapiens OX=9606 GN=FLYWCH2 PE=1 SV=1	2	2	0	0	0	0	0	3	3	0	0	0	1.33333	0	2	0.12
FXR1_HUMAN	FXR1	Fragile X mental retardation syndrome-related protein 1 OS=Homo sapiens OX=9606 GN=FXR1 PE=1 SV=3	14	9	9	8	8	10	4	13	10	0	0	0	10.6667	8.66667	9	0.0045
FXR2_HUMAN	FXR2	Fragile X mental retardation syndrome-related protein 2 OS=Homo sapiens OX=9606 GN=FXR2 PE=1 SV=2	16	17	13	11	13	12	7	13	16	0	0	0	15.3333	12	12	0.00026
G3BP1_HUMAN	G3BP1	Ras GTPase-activating protein-binding protein 1 OS=Homo sapiens OX=9606 GN=G3BP1 PE=1 SV=1	31	26	21	37	30	22	14	67	59	0	0	0	26	29.6667	46.6667	0.03
G3P_HUMAN	GAPDH	Glyceraldehyde-3-phosphate dehydrogenase OS=Homo sapiens OX=9606 GN=GAPDH PE=1 SV=3	2	0	0	0	0	0	4	0	0	0	0	0	0.666667	0	1.33333	0.53
GA45A_HUMAN	GADD45A	Growth arrest and DNA damage-inducible protein GADD45 alpha OS=Homo sapiens OX=9606 GN=GADD45A PE=1 SV=1	0	0	0	0	0	0	3	0	0	0	0	0	0	0	1	0.44
GAB1_HUMAN	GAB1	GRB2-associated-binding protein 1 OS=Homo sapiens OX=9606 GN=GAB1 PE=1 SV=2	0	0	0	0	0	0	0	3	3	0	0	0	0	0	2	0.052
GAR1_HUMAN	GAR1	H/ACA ribonucleoprotein complex subunit 1 OS=Homo sapiens OX=9606 GN=GAR1 PE=1 SV=1	0	0	2	2	0	0	0	2	1	0	0	0	0.666667	0.666667	1	0.62
GARS_HUMAN	GARS	Glycine--tRNA ligase OS=Homo sapiens OX=9606 GN=GARS PE=1 SV=3	0	0	2	0	0	0	0	0	0	0	0	0	0.666667	0	0	0.44
GASP2_HUMAN	GPRASP2	G-protein coupled receptor-associated sorting protein 2 OS=Homo sapiens OX=9606 GN=GPRASP2 PE=1 SV=1	0	0	0	0	0	0	0	0	2	0	0	0	0	0	0.666667	0.44
GBB2_HUMAN	GNB2	Guanine nucleotide-binding protein G(I)/G(S)/G(T) subunit beta-2 OS=Homo sapiens OX=9606 GN=GNB2 PE=1 SV=3	0	0	0	0	0	0	5	0	0	0	0	0	0	0	1.66667	0.44
GCR_HUMAN	NR3C1	Glucocorticoid receptor OS=Homo sapiens OX=9606 GN=NR3C1 PE=1 SV=1	0	0	0	0	0	0	0	2	1	0	0	0	0	0	1	0.087
GEMI5_HUMAN	GEMIN5	Gem-associated protein 5 OS=Homo sapiens OX=9606 GN=GEMIN5 PE=1 SV=3	2	4	5	0	3	3	0	3	4	0	0	0	3.66667	2	2.33333	0.13
GEN_HUMAN	GEN01	Flap endonuclease GEN homolog 1 OS=Homo sapiens OX=9606 GN=GEN1 PE=1 SV=2	3	0	0	0	0	0	0	0	0	0	0	0	1	0	0	0.44
GGYF2_HUMAN	GIGYF2	GRB10-interacting GYF protein 2 OS=Homo sapiens OX=9606 GN=GIGYF2 PE=1 SV=1	0	0	2	0	3	1	0	2	3	0	0	0	0.666667	1.33333	1.66667	0.36
GLRX3_HUMAN	GLRX3	Glutaredoxin-3 OS=Homo sapiens OX=9606 GN=GLRX3 PE=1 SV=2	0	0	0	0	0	0	0	2	0	0	0	0	0	0	0.666667	0.44
GLSK_HUMAN	GLS	Glutaminase kidney isoform, mitochondrial OS=Homo sapiens OX=9606 GN=GLS PE=1 SV=1	0	2	2	3	2	0	0	0	0	0	0	0	1.33333	1.66667	0	0.13
GNAS1_HUMAN (+1)	GNAS	Guanine nucleotide-binding protein G(s) subunit alpha isoforms XLas OS=Homo sapiens OX=9606 GN=GNAS PE=1 SV=2	0	0	0	0	0	0	4	0	0	0	0	0	0	0	1.33333	0.44
GOGA2_HUMAN	GOLGA2	Golgin subfamily A member 2 OS=Homo sapiens OX=9606 GN=GOLGA2 PE=1 SV=3	0	2	1	0	0	1	0	0	0	0	0	0	1	0.333333	0	0.22
GOPC_HUMAN	GOPC	Golgi-associated PDZ and coiled-coil motif-containing protein OS=Homo sapiens OX=9606 GN=GOPC PE=1 SV=1	0	0	0	0	0	0	0	2	0	0	0	0	0	0	0.666667	0.44
GPAM1_HUMAN	GPALPP1	GPALPP motifs-containing protein 1 OS=Homo sapiens OX=9606 GN=GPALPP1 PE=1 SV=1	0	0	0	0	0	0	4	2	1	0	0	0	0	0	2.33333	0.0064
GPBP1_HUMAN	GPBP1	Vasculin OS=Homo sapiens OX=9606 GN=GPBP1 PE=1 SV=1	0	0	0	2	0	0	0	2	2	0	0	0	0	0.666667	1.33333	0.18
GPC1_HUMAN	GPC1	Glypican-1 OS=Homo sapiens OX=9606 GN=GPC1 PE=1 SV=2	0	0	0	0	3	1	0	0	0	0	0	0	0	1.33333	0	0.086
GPC6_HUMAN	GPC6	Glypican-6 OS=Homo sapiens OX=9606 GN=GPC6 PE=1 SV=1	0	0	2	0	0	2	0	0	0	0	0	0	0.666667	0.666667	0	0.58
GPKOW_HUMAN	GPKOW	G-patch domain and KOW motifs-containing protein OS=Homo sapiens OX=9606 GN=GPKOW PE=1 SV=2	0	2	2	0	0	0	0	2	6	0	0	0	1.33333	0	2.66667	0.2
GPN1_HUMAN	GPN1	GPN-loop GTPase 1 OS=Homo sapiens OX=9606 GN=GPN1 PE=1 SV=1	0	0	1	0	2	2	3	2	5	0	0	0	0.333333	1.33333	3.33333	0.03
GPT11_HUMAN	GPATCH11	G patch domain-containing protein 11 OS=Homo sapiens OX=9606 GN=GPATCH11 PE=1 SV=4	0	0	0	0	0	0	0	2	0	0	0	0	0	0	0.666667	0.44
GPTC4_HUMAN	GPATCH4	G patch domain-containing protein 4 OS=Homo sapiens OX=9606 GN=GPATCH4 PE=1 SV=2	4	6	4	4	6	3	0	6	6	0	0	0	4.66667	4.33333	4	0.093
GRB2_HUMAN	GRB2	Growth factor receptor-bound protein 2 OS=Homo sapiens OX=9606 GN=GRB2 PE=1 SV=1	2	0	2	0	0	2	0	2	3	0	0	0	1.33333	0.666667	1.66667	0.36
GRDN_HUMAN	CCDC88A	Girdin OS=Homo sapiens OX=9606 GN=CCDC88A PE=1 SV=2	0	0	0	0	0	0	6	2	3	0	0	0	0	0	3.66667	0.0039
GRWD1_HUMAN	GRWD1	Glutamate-rich WD repeat-containing protein 1 OS=Homo sapiens OX=9606 GN=GRWD1 PE=1 SV=1	9	8	7	11	12	6	7	6	4	0	0	0	8	9.66667	5.66667	0.0012
GSK3B_HUMAN	GSK3B	Glycogen synthase kinase-3 beta OS=Homo sapiens OX=9606 GN=GSK3B PE=1 SV=2	0	0	0	0	0	0	0	0	2	0	0	0	0	0	0.666667	0.44
GTSE1_HUMAN	GTSE1	G2 and S phase-expressed protein 1 OS=Homo sapiens OX=9606 GN=GTSE1 PE=1 SV=3	0	0	0	2	0	1	0	0	0	0	0	0	0	1	0	0.054
H10_HUMAN	H1F0	Histone H1.0 OS=Homo sapiens OX=9606 GN=H1F0 PE=1 SV=3	2	2	0	2	0	0	0	0	0	0	0	0	1.33333	0.666667	0	0.25
H1X_HUMAN	H1FX	Histone H1x OS=Homo sapiens OX=9606 GN=H1FX PE=1 SV=1	5	6	4	5	5	5	0	4	5	0	0	0	5	5	3	0.007
H2AY_HUMAN	H2AFY	Core histone macro-H2A.1 OS=Homo sapiens OX=9606 GN=H2AFY PE=1 SV=4	0	0	0	0	0	0	6	0	0	0	0	0	0	0	2	0.44
HAP28_HUMAN	PDAP1	28 kDa heat- and acid-stable phosphoprotein OS=Homo sapiens OX=9606 GN=PDAP1 PE=1 SV=1	4	2	1	5	0	0	13	4	5	0	0	0	2.33333	1.66667	7.33333	0.092
HAT1_HUMAN	HAT1	Histone acetyltransferase type B catalytic subunit OS=Homo sapiens OX=9606 GN=HAT1 PE=1 SV=1	2	2	2	0	0	0	0	2	3	0	0	0	2	0	1.66667	0.0065
HBS1L_HUMAN	HBS1L	HBS1-like protein OS=Homo sapiens OX=9606 GN=HBS1L PE=1 SV=1	13	8	8	11	9	6	9	13	9	0	0	0	9.66667	8.66667	10.3333	0.0019
HCFC1_HUMAN	HCFC1	Host cell factor 1 OS=Homo sapiens OX=9606 GN=HCFC1 PE=1 SV=2	0	0	3	0	0	0	3	5	6	0	0	0	1	0	4.66667	0.0037
HDAC1_HUMAN	HDAC1	Histone deacetylase 1 OS=Homo sapiens OX=9606 GN=HDAC1 PE=1 SV=1	0	0	0	0	0	0	0	3	2	0	0	0	0	0	1.66667	0.057
HDAC2_HUMAN	HDAC2	Histone deacetylase 2 OS=Homo sapiens OX=9606 GN=HDAC2 PE=1 SV=2	0	0	2	0	0	0	2	2	4	0	0	0	0.666667	0	2.66667	0.003
HDAC3_HUMAN	HDAC3	Histone deacetylase 3 OS=Homo sapiens OX=9606 GN=HDAC3 PE=1 SV=2	0	0	0	0	0	0	0	2	3	0	0	0	0	0	1.66667	0.052
HERC2_HUMAN	HERC2	E3 ubiquitin-protein ligase HERC2 OS=Homo sapiens OX=9606 GN=HERC2 PE=1 SV=2	0	0	0	0	0	0	48	24	15	0	0	0	0	0	29	0.0072
HEXI1_HUMAN	HEXIM1	Protein HEXIM1 OS=Homo sapiens OX=9606 GN=HEXIM1 PE=1 SV=1	0	0	0	0	0	0	0	0	1	0	0	0	0	0	0.333333	0.44
HIC2_HUMAN	HIC2	Hypermethylated in cancer 2 protein OS=Homo sapiens OX=9606 GN=HIC2 PE=1 SV=2	0	0	0	0	2	2	3	2	0	0	0	0	0	1.33333	1.66667	0.12
HIRA_HUMAN	HIRA	Protein HIRA OS=Homo sapiens OX=9606 GN=HIRA PE=1 SV=2	0	0	0	0	0	0	0	2	0	0	0	0	0	0	0.666667	0.44
HMGB3_HUMAN	HMGB3	High mobility group protein B3 OS=Homo sapiens OX=9606 GN=HMGB3 PE=1 SV=4	0	0	0	0	0	0	0	2	0	0	0	0	0	0	0.666667	0.44
HMMR_HUMAN	HMMR	Hyaluronan mediated motility receptor OS=Homo sapiens OX=9606 GN=HMMR PE=1 SV=2	0	0	0	3	0	0	0	0	1	0	0	0	0	1	0.333333	0.56
HNRL1_HUMAN	HNRNPUL1	Heterogeneous nuclear ribonucleoprotein U-like protein 1 OS=Homo sapiens OX=9606 GN=HNRNPUL1 PE=1 SV=2	6	5	6	8	6	6	0	5	5	0	0	0	5.66667	6.66667	3.33333	0.006
HNRL2_HUMAN	HNRNPUL2	Heterogeneous nuclear ribonucleoprotein U-like protein 2 OS=Homo sapiens OX=9606 GN=HNRNPUL2 PE=1 SV=1	0	0	0	0	0	0	0	2	0	0	0	0	0	0	0.666667	0.44
HNRPF_HUMAN	HNRNPF	Heterogeneous nuclear ribonucleoprotein F OS=Homo sapiens OX=9606 GN=HNRNPF PE=1 SV=3	10	12	12	12	14	14	11	13	12	0	0	0	11.3333	13.3333	12	< 0.00010
HNRPM_HUMAN	HNRNPM	Heterogeneous nuclear ribonucleoprotein M OS=Homo sapiens OX=9606 GN=HNRNPM PE=1 SV=3	3	4	4	4	8	4	4	5	3	0	0	0	3.66667	5.33333	4	0.0036
HNRPQ_HUMAN	SYNCRIP	Heterogeneous nuclear ribonucleoprotein Q OS=Homo sapiens OX=9606 GN=SYNCRIP PE=1 SV=2	6	8	9	9	7	13	2	13	12	0	0	0	7.66667	9.66667	9	0.035
HORN_HUMAN	HRNR	Hornerin OS=Homo sapiens OX=9606 GN=HRNR PE=1 SV=2	0	0	0	2	0	0	0	0	0	0	0	0	0	0.666667	0	0.44
HP1B3_HUMAN	HP1BP3	Heterochromatin protein 1-binding protein 3 OS=Homo sapiens OX=9606 GN=HP1BP3 PE=1 SV=1	0	2	1	0	2	0	0	0	1	0	0	0	1	0.666667	0.333333	0.51
HRH4_HUMAN	HRH4	Histamine H4 receptor OS=Homo sapiens OX=9606 GN=HRH4 PE=1 SV=2	0	0	0	0	0	2	0	0	0	0	0	0	0	0.666667	0	0.44
HS105_HUMAN	HSPH1	Heat shock protein 105 kDa OS=Homo sapiens OX=9606 GN=HSPH1 PE=1 SV=1	6	5	8	5	6	7	6	3	8	0	0	0	6.33333	6	5.66667	0.0039
HSP72_HUMAN	HSPA2	Heat shock-related 70 kDa protein 2 OS=Homo sapiens OX=9606 GN=HSPA2 PE=1 SV=1	0	0	1	0	0	1	0	0	0	0	0	0	0.333333	0.333333	0	0.6
HTSF1_HUMAN	HTATSF1	HIV Tat-specific factor 1 OS=Homo sapiens OX=9606 GN=HTATSF1 PE=1 SV=1	0	0	0	0	0	0	0	3	6	0	0	0	0	0	3	0.096
IBTK_HUMAN	IBTK	Inhibitor of Bruton tyrosine kinase OS=Homo sapiens OX=9606 GN=IBTK PE=1 SV=3	9	8	6	10	6	8	0	10	4	0	0	0	7.66667	8	4.66667	0.024
ICE1_HUMAN	ICE1	Little elongation complex subunit 1 OS=Homo sapiens OX=9606 GN=ICE1 PE=1 SV=5	0	0	0	0	0	0	10	0	2	0	0	0	0	0	4	0.25
ICE2_HUMAN	ICE2	Little elongation complex subunit 2 OS=Homo sapiens OX=9606 GN=ICE2 PE=1 SV=2	0	0	0	0	0	0	6	0	2	0	0	0	0	0	2.66667	0.16
ICLN_HUMAN	CLNS1A	Methylosome subunit pICln OS=Homo sapiens OX=9606 GN=CLNS1A PE=1 SV=1	0	0	0	0	0	0	6	4	3	0	0	0	0	0	4.33333	0.00052
IF2A_HUMAN	EIF2S1	Eukaryotic translation initiation factor 2 subunit 1 OS=Homo sapiens OX=9606 GN=EIF2S1 PE=1 SV=3	5	4	2	4	3	0	3	3	1	0	0	0	3.66667	2.33333	2.33333	0.043
IF2B2_HUMAN	IGF2BP2	Insulin-like growth factor 2 mRNA-binding protein 2 OS=Homo sapiens OX=9606 GN=IGF2BP2 PE=1 SV=2	6	6	6	7	7	9	0	11	7	0	0	0	6	7.66667	6	0.047
IF2B3_HUMAN	IGF2BP3	Insulin-like growth factor 2 mRNA-binding protein 3 OS=Homo sapiens OX=9606 GN=IGF2BP3 PE=1 SV=2	8	11	9	8	14	8	10	16	13	0	0	0	9.33333	10	13	0.00089
IF2P_HUMAN	EIF5B	Eukaryotic translation initiation factor 5B OS=Homo sapiens OX=9606 GN=EIF5B PE=1 SV=4	12	17	11	15	15	12	6	10	14	0	0	0	13.3333	14	10	0.00056
IF4A1_HUMAN	EIF4A1	Eukaryotic initiation factor 4A-I OS=Homo sapiens OX=9606 GN=EIF4A1 PE=1 SV=1	11	9	9	10	10	9	12	10	10	0	0	0	9.66667	9.66667	10.6667	< 0.00010
IF4B_HUMAN	EIF4B	Eukaryotic translation initiation factor 4B OS=Homo sapiens OX=9606 GN=EIF4B PE=1 SV=2	19	9	6	11	6	4	7	17	16	0	0	0	11.3333	7	13.3333	0.033
IF4G1_HUMAN	EIF4G1	Eukaryotic translation initiation factor 4 gamma 1 OS=Homo sapiens OX=9606 GN=EIF4G1 PE=1 SV=4	5	8	12	5	6	8	7	13	18	0	0	0	8.33333	6.33333	12.6667	0.0074
IF4G2_HUMAN	EIF4G2	Eukaryotic translation initiation factor 4 gamma 2 OS=Homo sapiens OX=9606 GN=EIF4G2 PE=1 SV=1	0	0	4	0	0	0	0	0	3	0	0	0	1.33333	0	1	0.6
IF4G3_HUMAN	EIF4G3	Eukaryotic translation initiation factor 4 gamma 3 OS=Homo sapiens OX=9606 GN=EIF4G3 PE=1 SV=2	0	4	5	2	4	5	0	12	11	0	0	0	3	3.66667	7.66667	0.16
IF4H_HUMAN	EIF4H	Eukaryotic translation initiation factor 4H OS=Homo sapiens OX=9606 GN=EIF4H PE=1 SV=5	3	2	0	2	2	0	0	2	2	0	0	0	1.66667	1.33333	1.33333	0.31
IF5_HUMAN	EIF5	Eukaryotic translation initiation factor 5 OS=Homo sapiens OX=9606 GN=EIF5 PE=1 SV=2	0	3	3	2	4	2	3	2	2	0	0	0	2	2.66667	2.33333	0.053
IF5A1_HUMAN	EIF5A	Eukaryotic translation initiation factor 5A-1 OS=Homo sapiens OX=9606 GN=EIF5A PE=1 SV=2	13	10	7	12	10	7	44	15	17	0	0	0	10	9.66667	25.3333	0.035
IFT27_HUMAN	IFT27	Intraflagellar transport protein 27 homolog OS=Homo sapiens OX=9606 GN=IFT27 PE=1 SV=1	0	0	1	0	0	0	0	0	0	0	0	0	0.333333	0	0	0.44
IFT46_HUMAN	IFT46	Intraflagellar transport protein 46 homolog OS=Homo sapiens OX=9606 GN=IFT46 PE=1 SV=1	0	0	0	0	2	0	0	0	0	0	0	0	0	0.666667	0	0.44
IFT52_HUMAN	IFT52	Intraflagellar transport protein 52 homolog OS=Homo sapiens OX=9606 GN=IFT52 PE=1 SV=3	0	0	0	0	0	1	0	0	0	0	0	0	0	0.333333	0	0.44
IFT81_HUMAN	IFT81	Intraflagellar transport protein 81 homolog OS=Homo sapiens OX=9606 GN=IFT81 PE=1 SV=1	0	0	0	0	0	1	0	0	0	0	0	0	0	0.333333	0	0.44
ILK_HUMAN	ILK	Integrin-linked protein kinase OS=Homo sapiens OX=9606 GN=ILK PE=1 SV=2	0	0	0	0	0	0	0	0	2	0	0	0	0	0	0.666667	0.44
ILKAP_HUMAN	ILKAP	Integrin-linked kinase-associated serine/threonine phosphatase 2C OS=Homo sapiens OX=9606 GN=ILKAP PE=1 SV=1	2	0	0	0	0	0	3	4	6	0	0	0	0.666667	0	4.33333	0.0016
IMA1_HUMAN	KPNA2	Importin subunit alpha-1 OS=Homo sapiens OX=9606 GN=KPNA2 PE=1 SV=1	0	2	1	0	0	0	0	2	0	0	0	0	1	0	0.666667	0.24
IMA3_HUMAN	KPNA4	Importin subunit alpha-3 OS=Homo sapiens OX=9606 GN=KPNA4 PE=1 SV=1	0	0	0	0	0	0	0	1	1	0	0	0	0	0	0.666667	0.052
IMA5_HUMAN	KPNA1	Importin subunit alpha-5 OS=Homo sapiens OX=9606 GN=KPNA1 PE=1 SV=3	0	0	0	0	0	0	0	1	0	0	0	0	0	0	0.333333	0.44
IMB1_HUMAN	KPNB1	Importin subunit beta-1 OS=Homo sapiens OX=9606 GN=KPNB1 PE=1 SV=2	0	0	3	0	0	5	3	4	4	0	0	0	1	1.66667	3.66667	0.15
IMDH2_HUMAN	IMPDH2	Inosine-5'-monophosphate dehydrogenase 2 OS=Homo sapiens OX=9606 GN=IMPDH2 PE=1 SV=2	0	0	0	0	0	0	6	2	3	0	0	0	0	0	3.66667	0.014
INT1_HUMAN	INTS1	Integrator complex subunit 1 OS=Homo sapiens OX=9606 GN=INTS1 PE=1 SV=2	0	0	0	0	0	0	0	10	14	0	0	0	0	0	8	0.058
INT12_HUMAN	INTS12	Integrator complex subunit 12 OS=Homo sapiens OX=9606 GN=INTS12 PE=1 SV=1	0	0	0	0	0	0	3	8	8	0	0	0	0	0	6.33333	0.0014
INTU_HUMAN	INTU	Protein inturned OS=Homo sapiens OX=9606 GN=INTU PE=1 SV=2	0	0	0	0	0	0	7	2	1	0	0	0	0	0	3.33333	0.054
IPP2_HUMAN	PPP1R2	Protein phosphatase inhibitor 2 OS=Homo sapiens OX=9606 GN=PPP1R2 PE=1 SV=2	0	0	0	0	0	0	4	2	0	0	0	0	0	0	2	0.085
IRAK1_HUMAN	IRAK1	Interleukin-1 receptor-associated kinase 1 OS=Homo sapiens OX=9606 GN=IRAK1 PE=1 SV=2	0	0	0	0	0	1	0	0	0	0	0	0	0	0.333333	0	0.44
IST1_HUMAN	IST1	IST1 homolog OS=Homo sapiens OX=9606 GN=IST1 PE=1 SV=1	2	2	2	0	2	2	3	2	2	0	0	0	2	1.33333	2.33333	0.022
ISY1_HUMAN	ISY1	Pre-mRNA-splicing factor ISY1 homolog OS=Homo sapiens OX=9606 GN=ISY1 PE=1 SV=3	0	2	0	0	0	0	0	0	0	0	0	0	0.666667	0	0	0.44
ITA8_HUMAN	ITGA8	Integrin alpha-8 OS=Homo sapiens OX=9606 GN=ITGA8 PE=1 SV=3	2	0	0	0	0	2	0	0	0	0	0	0	0.666667	0.666667	0	0.6
JPH1_HUMAN	JPH1	Junctophilin-1 OS=Homo sapiens OX=9606 GN=JPH1 PE=1 SV=2	0	0	0	0	2	0	0	0	0	0	0	0	0	0.666667	0	0.44
JUN_HUMAN	JUN	Transcription factor AP-1 OS=Homo sapiens OX=9606 GN=JUN PE=1 SV=2	2	0	0	0	0	0	0	3	2	0	0	0	0.666667	0	1.66667	0.16
JUPI1_HUMAN	JPT1	Jupiter microtubule associated homolog 1 OS=Homo sapiens OX=9606 GN=JPT1 PE=1 SV=3	4	3	1	4	2	2	6	5	5	0	0	0	2.66667	2.66667	5.33333	0.00071
JUPI2_HUMAN	JPT2	Jupiter microtubule associated homolog 2 OS=Homo sapiens OX=9606 GN=JPT2 PE=1 SV=1	6	3	2	6	3	3	12	7	3	0	0	0	3.66667	4	7.33333	0.041
KAISO_HUMAN	ZBTB33	Transcriptional regulator Kaiso OS=Homo sapiens OX=9606 GN=ZBTB33 PE=1 SV=2	0	0	0	0	0	0	0	2	0	0	0	0	0	0	0.666667	0.44
KAP0_HUMAN	PRKAR1A	cAMP-dependent protein kinase type I-alpha regulatory subunit OS=Homo sapiens OX=9606 GN=PRKAR1A PE=1 SV=1	0	0	0	0	0	0	12	3	5	0	0	0	0	0	6.66667	0.019
KAP2_HUMAN	PRKAR2A	cAMP-dependent protein kinase type II-alpha regulatory subunit OS=Homo sapiens OX=9606 GN=PRKAR2A PE=1 SV=2	9	11	10	9	8	9	7	12	14	0	0	0	10	8.66667	11	0.00031
KAPCA_HUMAN	PRKACA	cAMP-dependent protein kinase catalytic subunit alpha OS=Homo sapiens OX=9606 GN=PRKACA PE=1 SV=2	0	0	0	0	0	0	9	0	3	0	0	0	0	0	4	0.18
KAT2A_HUMAN	KAT2A	Histone acetyltransferase KAT2A OS=Homo sapiens OX=9606 GN=KAT2A PE=1 SV=3	0	0	0	0	0	0	0	0	1	0	0	0	0	0	0.333333	0.44
KC1A_HUMAN	CSNK1A1	Casein kinase I isoform alpha OS=Homo sapiens OX=9606 GN=CSNK1A1 PE=1 SV=2	4	2	4	3	2	2	0	5	6	0	0	0	3.33333	2.33333	3.66667	0.097
KC1E_HUMAN	CSNK1E	Casein kinase I isoform epsilon OS=Homo sapiens OX=9606 GN=CSNK1E PE=1 SV=1	2	0	0	0	0	0	0	0	0	0	0	0	0.666667	0	0	0.44
KCC2D_HUMAN	CAMK2D	Calcium/calmodulin-dependent protein kinase type II subunit delta OS=Homo sapiens OX=9606 GN=CAMK2D PE=1 SV=3	0	2	3	2	0	2	0	0	0	0	0	0	1.66667	1.33333	0	0.16
KCC2G_HUMAN	CAMK2G	Calcium/calmodulin-dependent protein kinase type II subunit gamma OS=Homo sapiens OX=9606 GN=CAMK2G PE=1 SV=4	0	2	0	2	0	0	0	0	0	0	0	0	0.666667	0.666667	0	0.59
KCD12_HUMAN	KCTD12	BTB/POZ domain-containing protein KCTD12 OS=Homo sapiens OX=9606 GN=KCTD12 PE=1 SV=1	0	0	0	0	0	0	0	2	0	0	0	0	0	0	0.666667	0.44
KCRB_HUMAN	CKB	Creatine kinase B-type OS=Homo sapiens OX=9606 GN=CKB PE=1 SV=1	0	0	3	0	3	3	4	2	0	0	0	0	1	2	2	0.43
KDM1A_HUMAN	KDM1A	Lysine-specific histone demethylase 1A OS=Homo sapiens OX=9606 GN=KDM1A PE=1 SV=2	0	0	0	0	0	0	0	2	2	0	0	0	0	0	1.33333	0.055
KDM5A_HUMAN	KDM5A	Lysine-specific demethylase 5A OS=Homo sapiens OX=9606 GN=KDM5A PE=1 SV=3	0	0	0	0	0	0	6	3	2	0	0	0	0	0	3.66667	0.0051
KI67_HUMAN	MKI67	Proliferation marker protein Ki-67 OS=Homo sapiens OX=9606 GN=MKI67 PE=1 SV=2	2	0	0	0	0	0	0	4	2	0	0	0	0.666667	0	2	0.23
KIF14_HUMAN	KIF14	Kinesin-like protein KIF14 OS=Homo sapiens OX=9606 GN=KIF14 PE=1 SV=1	3	3	3	4	3	3	0	6	5	0	0	0	3	3.33333	3.66667	0.082
KIF1B_HUMAN	KIF1B	Kinesin-like protein KIF1B OS=Homo sapiens OX=9606 GN=KIF1B PE=1 SV=5	0	0	3	0	3	0	0	0	2	0	0	0	1	1	0.666667	0.78
KIF23_HUMAN	KIF23	Kinesin-like protein KIF23 OS=Homo sapiens OX=9606 GN=KIF23 PE=1 SV=3	2	2	3	2	4	3	0	2	2	0	0	0	2.33333	3	1.33333	0.019
KIF2A_HUMAN	KIF2A	Kinesin-like protein KIF2A OS=Homo sapiens OX=9606 GN=KIF2A PE=1 SV=3	2	3	3	3	3	0	0	4	2	0	0	0	2.66667	2	2	0.13
KIF4A_HUMAN	KIF4A	Chromosome-associated kinesin KIF4A OS=Homo sapiens OX=9606 GN=KIF4A PE=1 SV=3	0	0	0	0	0	0	0	2	1	0	0	0	0	0	1	0.077
KIF7_HUMAN	KIF7	Kinesin-like protein KIF7 OS=Homo sapiens OX=9606 GN=KIF7 PE=1 SV=2	0	0	0	0	0	0	0	0	1	0	0	0	0	0	0.333333	0.44
KIN17_HUMAN	KIN	DNA/RNA-binding protein KIN17 OS=Homo sapiens OX=9606 GN=KIN PE=1 SV=2	0	0	0	0	0	1	0	0	0	0	0	0	0	0.333333	0	0.44
KMT2A_HUMAN	KMT2A	Histone-lysine N-methyltransferase 2A OS=Homo sapiens OX=9606 GN=KMT2A PE=1 SV=5	0	0	1	0	0	2	0	7	7	0	0	0	0.333333	0.666667	4.66667	0.095
KMT2B_HUMAN	KMT2B	Histone-lysine N-methyltransferase 2B OS=Homo sapiens OX=9606 GN=KMT2B PE=1 SV=1	0	0	0	0	0	0	3	0	0	0	0	0	0	0	1	0.44
KNL1_HUMAN	KNL1	Kinetochore scaffold 1 OS=Homo sapiens OX=9606 GN=KNL1 PE=1 SV=3	0	0	0	0	0	0	7	2	3	0	0	0	0	0	4	0.022
KNOP1_HUMAN	KNOP1	Lysine-rich nucleolar protein 1 OS=Homo sapiens OX=9606 GN=KNOP1 PE=1 SV=1	10	9	5	4	7	2	0	12	14	0	0	0	8	4.33333	8.66667	0.12
KPRP_HUMAN	KPRP	Keratinocyte proline-rich protein OS=Homo sapiens OX=9606 GN=KPRP PE=1 SV=1	2	0	0	0	0	0	6	2	0	0	0	0	0.666667	0	2.66667	0.17
KRI1_HUMAN	KRI1	Protein KRI1 homolog OS=Homo sapiens OX=9606 GN=KRI1 PE=1 SV=3	2	0	0	0	3	0	0	4	0	0	0	0	0.666667	1	1.33333	0.73
KS6B1_HUMAN	RPS6KB1	Ribosomal protein S6 kinase beta-1 OS=Homo sapiens OX=9606 GN=RPS6KB1 PE=1 SV=2	0	0	0	0	0	0	4	4	3	0	0	0	0	0	3.66667	< 0.00010
KS6C1_HUMAN	RPS6KC1	Ribosomal protein S6 kinase delta-1 OS=Homo sapiens OX=9606 GN=RPS6KC1 PE=1 SV=2	0	0	0	0	0	0	4	0	3	0	0	0	0	0	2.33333	0.077
KTN1_HUMAN	KTN1	Kinectin OS=Homo sapiens OX=9606 GN=KTN1 PE=1 SV=1	0	2	4	0	3	1	0	2	3	0	0	0	2	1.33333	1.66667	0.42
LA_HUMAN	SSB	Lupus La protein OS=Homo sapiens OX=9606 GN=SSB PE=1 SV=2	2	0	2	2	3	1	0	0	5	0	0	0	1.33333	2	1.66667	0.44
LAP2B_HUMAN	TMPO	Lamina-associated polypeptide 2, isoforms beta/gamma OS=Homo sapiens OX=9606 GN=TMPO PE=1 SV=2	5	6	4	4	2	0	13	13	9	0	0	0	5	2	11.6667	0.00014
LAR4B_HUMAN	LARP4B	La-related protein 4B OS=Homo sapiens OX=9606 GN=LARP4B PE=1 SV=3	0	0	0	0	0	0	0	0	1	0	0	0	0	0	0.333333	0.44
LARP1_HUMAN	LARP1	La-related protein 1 OS=Homo sapiens OX=9606 GN=LARP1 PE=1 SV=2	12	17	22	14	17	23	16	29	34	0	0	0	17	18	26.3333	0.003
LARP4_HUMAN	LARP4	La-related protein 4 OS=Homo sapiens OX=9606 GN=LARP4 PE=1 SV=3	0	0	0	0	0	0	0	2	0	0	0	0	0	0	0.666667	0.44
LARP7_HUMAN	LARP7	La-related protein 7 OS=Homo sapiens OX=9606 GN=LARP7 PE=1 SV=1	0	0	1	0	0	0	0	2	3	0	0	0	0.333333	0	1.66667	0.12
LASP1_HUMAN	LASP1	LIM and SH3 domain protein 1 OS=Homo sapiens OX=9606 GN=LASP1 PE=1 SV=2	0	0	0	0	0	0	0	2	0	0	0	0	0	0	0.666667	0.44
LBR_HUMAN	LBR	Lamin-B receptor OS=Homo sapiens OX=9606 GN=LBR PE=1 SV=2	0	2	0	0	0	0	0	0	1	0	0	0	0.666667	0	0.333333	0.59
LDHB_HUMAN	LDHB	L-lactate dehydrogenase B chain OS=Homo sapiens OX=9606 GN=LDHB PE=1 SV=2	0	0	0	0	2	0	3	0	0	0	0	0	0	0.666667	1	0.58
LIMD1_HUMAN	LIMD1	LIM domain-containing protein 1 OS=Homo sapiens OX=9606 GN=LIMD1 PE=1 SV=1	0	3	4	2	2	1	0	8	6	0	0	0	2.33333	1.66667	4.66667	0.19
LIN54_HUMAN	LIN54	Protein lin-54 homolog OS=Homo sapiens OX=9606 GN=LIN54 PE=1 SV=3	0	0	0	0	0	0	0	2	0	0	0	0	0	0	0.666667	0.44
LIN9_HUMAN	LIN9	Protein lin-9 homolog OS=Homo sapiens OX=9606 GN=LIN9 PE=1 SV=1	0	0	0	0	0	0	0	0	2	0	0	0	0	0	0.666667	0.44
LIPA1_HUMAN	PPFIA1	Liprin-alpha-1 OS=Homo sapiens OX=9606 GN=PPFIA1 PE=1 SV=1	2	3	2	4	5	1	0	2	3	0	0	0	2.33333	3.33333	1.66667	0.033
LMNA_HUMAN	LMNA	Prelamin-A/C OS=Homo sapiens OX=9606 GN=LMNA PE=1 SV=1	0	0	0	0	0	0	3	0	0	0	0	0	0	0	1	0.44
LMTK2_HUMAN	LMTK2	Serine/threonine-protein kinase LMTK2 OS=Homo sapiens OX=9606 GN=LMTK2 PE=1 SV=2	0	0	0	0	0	0	4	0	0	0	0	0	0	0	1.33333	0.44
LN28B_HUMAN	LIN28B	Protein lin-28 homolog B OS=Homo sapiens OX=9606 GN=LIN28B PE=1 SV=1	2	2	0	3	0	0	0	2	1	0	0	0	1.33333	1	1	0.56
LORF1_HUMAN	L1RE1	LINE-1 retrotransposable element ORF1 protein OS=Homo sapiens OX=9606 GN=L1RE1 PE=1 SV=1	0	0	0	0	3	0	0	2	0	0	0	0	0	1	0.666667	0.57
LRC59_HUMAN	LRRC59	Leucine-rich repeat-containing protein 59 OS=Homo sapiens OX=9606 GN=LRRC59 PE=1 SV=1	2	2	0	2	0	0	4	3	3	0	0	0	1.33333	0.666667	3.33333	0.0041
LRRF1_HUMAN	LRRFIP1	Leucine-rich repeat flightless-interacting protein 1 OS=Homo sapiens OX=9606 GN=LRRFIP1 PE=1 SV=2	0	0	0	0	0	0	0	0	1	0	0	0	0	0	0.333333	0.44
LS14A_HUMAN	LSM14A	Protein LSM14 homolog A OS=Homo sapiens OX=9606 GN=LSM14A PE=1 SV=3	2	2	0	2	3	0	3	3	2	0	0	0	1.33333	1.66667	2.66667	0.058
LS14B_HUMAN	LSM14B	Protein LSM14 homolog B OS=Homo sapiens OX=9606 GN=LSM14B PE=1 SV=1	2	0	2	3	2	1	4	4	5	0	0	0	1.33333	2	4.33333	0.00062
LSM12_HUMAN	LSM12	Protein LSM12 homolog OS=Homo sapiens OX=9606 GN=LSM12 PE=1 SV=2	0	2	1	2	2	1	0	2	2	0	0	0	1	1.66667	1.33333	0.13
LSM2_HUMAN	LSM2	U6 snRNA-associated Sm-like protein LSm2 OS=Homo sapiens OX=9606 GN=LSM2 PE=1 SV=1	0	0	0	0	0	0	0	0	2	0	0	0	0	0	0.666667	0.44
LSM6_HUMAN	LSM6	U6 snRNA-associated Sm-like protein LSm6 OS=Homo sapiens OX=9606 GN=LSM6 PE=1 SV=1	0	0	0	0	0	0	0	2	0	0	0	0	0	0	0.666667	0.44
LTV1_HUMAN	LTV1	Protein LTV1 homolog OS=Homo sapiens OX=9606 GN=LTV1 PE=1 SV=1	3	5	4	8	3	6	12	7	6	0	0	0	4	5.66667	8.33333	0.0048
LUC7L_HUMAN	LUC7L	Putative RNA-binding protein Luc7-like 1 OS=Homo sapiens OX=9606 GN=LUC7L PE=1 SV=1	0	0	1	0	0	0	0	0	1	0	0	0	0.333333	0	0.333333	0.6
LUZP1_HUMAN	LUZP1	Leucine zipper protein 1 OS=Homo sapiens OX=9606 GN=LUZP1 PE=1 SV=2	16	13	10	14	16	9	3	14	11	0	0	0	13	13	9.33333	0.0086
LYRIC_HUMAN	MTDH	Protein LYRIC OS=Homo sapiens OX=9606 GN=MTDH PE=1 SV=2	11	9	7	6	9	6	0	8	6	0	0	0	9	7	4.66667	0.011
M3K20_HUMAN	MAP3K20	Mitogen-activated protein kinase kinase kinase 20 OS=Homo sapiens OX=9606 GN=MAP3K20 PE=1 SV=3	2	0	0	0	0	0	0	0	0	0	0	0	0.666667	0	0	0.44
M3K7_HUMAN	MAP3K7	Mitogen-activated protein kinase kinase kinase 7 OS=Homo sapiens OX=9606 GN=MAP3K7 PE=1 SV=1	0	0	0	0	0	0	3	3	1	0	0	0	0	0	2.33333	0.00076
M4K3_HUMAN	MAP4K3	Mitogen-activated protein kinase kinase kinase kinase 3 OS=Homo sapiens OX=9606 GN=MAP4K3 PE=1 SV=1	2	0	0	0	0	0	0	0	0	0	0	0	0.666667	0	0	0.44
M4K5_HUMAN	MAP4K5	Mitogen-activated protein kinase kinase kinase kinase 5 OS=Homo sapiens OX=9606 GN=MAP4K5 PE=1 SV=2	4	0	0	0	0	0	0	0	0	0	0	0	1.33333	0	0	0.44
MA7D2_HUMAN	MAP7D2	MAP7 domain-containing protein 2 OS=Homo sapiens OX=9606 GN=MAP7D2 PE=1 SV=2	0	2	0	0	0	1	0	0	0	0	0	0	0.666667	0.333333	0	0.6
MA7D3_HUMAN	MAP7D3	MAP7 domain-containing protein 3 OS=Homo sapiens OX=9606 GN=MAP7D3 PE=1 SV=2	11	13	13	10	8	10	3	14	14	0	0	0	12.3333	9.33333	10.3333	0.0089
MACF1_HUMAN	MACF1	Microtubule-actin cross-linking factor 1, isoforms 1/2/3/5 OS=Homo sapiens OX=9606 GN=MACF1 PE=1 SV=4	0	0	0	0	0	0	0	2	2	0	0	0	0	0	1.33333	0.055
MAML1_HUMAN	MAML1	Mastermind-like protein 1 OS=Homo sapiens OX=9606 GN=MAML1 PE=1 SV=3	0	0	0	0	0	0	0	5	4	0	0	0	0	0	3	0.056
MAP1A_HUMAN	MAP1A	Microtubule-associated protein 1A OS=Homo sapiens OX=9606 GN=MAP1A PE=1 SV=6	0	0	0	0	0	0	0	2	3	0	0	0	0	0	1.66667	0.072
MAP1B_HUMAN	MAP1B	Microtubule-associated protein 1B OS=Homo sapiens OX=9606 GN=MAP1B PE=1 SV=2	7	20	29	3	15	16	16	56	59	0	0	0	18.6667	11.3333	43.6667	0.024
MAP2_HUMAN	METAP2	Methionine aminopeptidase 2 OS=Homo sapiens OX=9606 GN=METAP2 PE=1 SV=1	0	2	0	0	0	0	0	0	0	0	0	0	0.666667	0	0	0.44
MAP4_HUMAN	MAP4	Microtubule-associated protein 4 OS=Homo sapiens OX=9606 GN=MAP4 PE=1 SV=3	13	23	23	13	25	24	19	25	33	0	0	0	19.6667	20.6667	25.6667	0.002
MARE1_HUMAN	MAPRE1	Microtubule-associated protein RP/EB family member 1 OS=Homo sapiens OX=9606 GN=MAPRE1 PE=1 SV=3	4	2	0	4	3	3	0	5	3	0	0	0	2	3.33333	2.66667	0.15
MARK2_HUMAN	MARK2	Serine/threonine-protein kinase MARK2 OS=Homo sapiens OX=9606 GN=MARK2 PE=1 SV=2	2	2	0	0	0	0	0	0	0	0	0	0	1.33333	0	0	0.052
MAT1_HUMAN	MNAT1	CDK-activating kinase assembly factor MAT1 OS=Homo sapiens OX=9606 GN=MNAT1 PE=1 SV=1	0	0	0	0	0	0	0	2	2	0	0	0	0	0	1.33333	0.056
MAX_HUMAN	MAX	Protein max OS=Homo sapiens OX=9606 GN=MAX PE=1 SV=1	0	0	0	0	0	0	3	0	0	0	0	0	0	0	1	0.44
MAZ_HUMAN	MAZ	Myc-associated zinc finger protein OS=Homo sapiens OX=9606 GN=MAZ PE=1 SV=1	2	2	2	3	2	3	0	2	3	0	0	0	2	2.66667	1.66667	0.021
MCM10_HUMAN	MCM10	Protein MCM10 homolog OS=Homo sapiens OX=9606 GN=MCM10 PE=1 SV=2	0	0	0	0	0	0	0	0	1	0	0	0	0	0	0.333333	0.44
MCM3_HUMAN	MCM3	DNA replication licensing factor MCM3 OS=Homo sapiens OX=9606 GN=MCM3 PE=1 SV=3	0	0	0	0	0	0	0	2	2	0	0	0	0	0	1.33333	0.055
MCM4_HUMAN	MCM4	DNA replication licensing factor MCM4 OS=Homo sapiens OX=9606 GN=MCM4 PE=1 SV=5	0	0	0	0	0	0	0	0	1	0	0	0	0	0	0.333333	0.44
MCM5_HUMAN	MCM5	DNA replication licensing factor MCM5 OS=Homo sapiens OX=9606 GN=MCM5 PE=1 SV=5	0	0	0	0	0	0	3	2	1	0	0	0	0	0	2	0.00038
MCRI1_HUMAN	MCRIP1	Mapk-regulated corepressor-interacting protein 1 OS=Homo sapiens OX=9606 GN=MCRIP1 PE=1 SV=1	0	2	0	0	0	0	0	2	1	0	0	0	0.666667	0	1	0.25
MCRI2_HUMAN	MCRIP2	MAPK regulated corepressor interacting protein 2 OS=Homo sapiens OX=9606 GN=MCRIP2 PE=1 SV=2	0	0	0	0	0	0	0	0	2	0	0	0	0	0	0.666667	0.44
MED1_HUMAN	MED1	Mediator of RNA polymerase II transcription subunit 1 OS=Homo sapiens OX=9606 GN=MED1 PE=1 SV=4	0	0	0	0	0	0	0	11	13	0	0	0	0	0	8	0.054
MEP50_HUMAN	WDR77	Methylosome protein 50 OS=Homo sapiens OX=9606 GN=WDR77 PE=1 SV=1	0	0	0	0	2	1	7	7	6	0	0	0	0	1	6.66667	< 0.00010
MET2B_HUMAN	METTL2B	Methyltransferase-like protein 2B OS=Homo sapiens OX=9606 GN=METTL2B PE=1 SV=3	0	0	0	0	0	0	0	0	1	0	0	0	0	0	0.333333	0.44
MGAP_HUMAN	MGA	MAX gene-associated protein OS=Homo sapiens OX=9606 GN=MGA PE=1 SV=3	0	0	0	0	0	0	0	3	5	0	0	0	0	0	2.66667	0.062
MGN2_HUMAN (+1)	MAGOHB	Protein mago nashi homolog 2 OS=Homo sapiens OX=9606 GN=MAGOHB PE=1 SV=1	0	0	0	0	0	0	4	2	2	0	0	0	0	0	2.66667	0.0012
MMTA2_HUMAN	MMTAG2	Multiple myeloma tumor-associated protein 2 OS=Homo sapiens OX=9606 GN=MMTAG2 PE=1 SV=1	5	2	3	4	2	4	0	2	3	0	0	0	3.33333	3.33333	1.66667	0.057
MORC2_HUMAN	MORC2	MORC family CW-type zinc finger protein 2 OS=Homo sapiens OX=9606 GN=MORC2 PE=1 SV=2	2	0	0	0	0	0	0	4	5	0	0	0	0.666667	0	3	0.085
MOT1_HUMAN	SLC16A1	Monocarboxylate transporter 1 OS=Homo sapiens OX=9606 GN=SLC16A1 PE=1 SV=3	0	0	0	0	0	2	3	4	3	0	0	0	0	0.666667	3.33333	0.001
MOV10_HUMAN	MOV10	Helicase MOV-10 OS=Homo sapiens OX=9606 GN=MOV10 PE=1 SV=2	6	6	9	7	9	11	7	14	13	0	0	0	7	9	11.3333	0.0014
MPP5_HUMAN	MPP5	MAGUK p55 subfamily member 5 OS=Homo sapiens OX=9606 GN=MPP5 PE=1 SV=3	0	0	0	0	0	0	0	2	0	0	0	0	0	0	0.666667	0.44
MPP9_HUMAN	MPHOSPH9	M-phase phosphoprotein 9 OS=Homo sapiens OX=9606 GN=MPHOSPH9 PE=1 SV=4	0	0	0	0	0	0	6	0	0	0	0	0	0	0	2	0.44
MPRI_HUMAN	IGF2R	Cation-independent mannose-6-phosphate receptor OS=Homo sapiens OX=9606 GN=IGF2R PE=1 SV=3	0	0	2	0	0	0	4	10	10	0	0	0	0.666667	0	8	0.0011
MPRIP_HUMAN	MPRIP	Myosin phosphatase Rho-interacting protein OS=Homo sapiens OX=9606 GN=MPRIP PE=1 SV=3	0	2	0	0	0	0	0	0	0	0	0	0	0.666667	0	0	0.44
MRCKB_HUMAN	CDC42BPB	Serine/threonine-protein kinase MRCK beta OS=Homo sapiens OX=9606 GN=CDC42BPB PE=1 SV=2	0	0	0	0	0	0	0	0	2	0	0	0	0	0	0.666667	0.44
MRE11_HUMAN	MRE11	Double-strand break repair protein MRE11 OS=Homo sapiens OX=9606 GN=MRE11 PE=1 SV=3	5	9	9	6	8	5	3	10	8	0	0	0	7.66667	6.33333	7	0.011
MRTFB_HUMAN	MRTFB	Myocardin-related transcription factor B OS=Homo sapiens OX=9606 GN=MRTFB PE=1 SV=3	0	0	0	0	0	0	0	2	3	0	0	0	0	0	1.66667	0.061
MSH2_HUMAN	MSH2	DNA mismatch repair protein Msh2 OS=Homo sapiens OX=9606 GN=MSH2 PE=1 SV=1	0	0	0	0	0	0	0	2	2	0	0	0	0	0	1.33333	0.056
MSH6_HUMAN	MSH6	DNA mismatch repair protein Msh6 OS=Homo sapiens OX=9606 GN=MSH6 PE=1 SV=2	0	0	1	0	0	0	0	4	6	0	0	0	0.333333	0	3.33333	0.095
MTA2_HUMAN	MTA2	Metastasis-associated protein MTA2 OS=Homo sapiens OX=9606 GN=MTA2 PE=1 SV=1	0	0	0	0	0	0	6	2	4	0	0	0	0	0	4	0.00087
MTA3_HUMAN	MTA3	Metastasis-associated protein MTA3 OS=Homo sapiens OX=9606 GN=MTA3 PE=1 SV=2	0	0	0	0	0	0	0	0	1	0	0	0	0	0	0.333333	0.44
MTMRC_HUMAN	MTMR12	Myotubularin-related protein 12 OS=Homo sapiens OX=9606 GN=MTMR12 PE=1 SV=2	0	0	3	2	0	0	0	4	3	0	0	0	1	0.666667	2.33333	0.33
MTREX_HUMAN	MTREX	Exosome RNA helicase MTR4 OS=Homo sapiens OX=9606 GN=MTREX PE=1 SV=3	0	2	2	0	2	2	3	0	3	0	0	0	1.33333	1.33333	2	0.29
MTUS1_HUMAN	MTUS1	Microtubule-associated tumor suppressor 1 OS=Homo sapiens OX=9606 GN=MTUS1 PE=1 SV=2	0	0	0	0	0	0	0	2	0	0	0	0	0	0	0.666667	0.44
MY18A_HUMAN	MYO18A	Unconventional myosin-XVIIIa OS=Homo sapiens OX=9606 GN=MYO18A PE=1 SV=3	0	0	2	0	2	2	3	0	0	0	0	0	0.666667	1.33333	1	0.59
MYBB_HUMAN	MYBL2	Myb-related protein B OS=Homo sapiens OX=9606 GN=MYBL2 PE=1 SV=1	0	0	0	0	0	0	0	0	2	0	0	0	0	0	0.666667	0.44
MYH14_HUMAN	MYH14	Myosin-14 OS=Homo sapiens OX=9606 GN=MYH14 PE=1 SV=2	0	35	21	9	31	26	49	9	8	0	0	0	18.6667	22	22	0.33
MYL6B_HUMAN	MYL6B	Myosin light chain 6B OS=Homo sapiens OX=9606 GN=MYL6B PE=1 SV=1	0	2	2	0	0	2	0	0	0	0	0	0	1.33333	0.666667	0	0.22
MYO1B_HUMAN	MYO1B	Unconventional myosin-Ib OS=Homo sapiens OX=9606 GN=MYO1B PE=1 SV=3	0	2	0	0	0	1	7	0	0	0	0	0	0.666667	0.333333	2.33333	0.57
MYO1C_HUMAN	MYO1C	Unconventional myosin-Ic OS=Homo sapiens OX=9606 GN=MYO1C PE=1 SV=4	0	0	0	0	0	0	3	0	0	0	0	0	0	0	1	0.44
MYO5A_HUMAN	MYO5A	Unconventional myosin-Va OS=Homo sapiens OX=9606 GN=MYO5A PE=1 SV=2	0	5	3	0	0	0	12	0	0	0	0	0	2.66667	0	4	0.48
MYO6_HUMAN	MYO6	Unconventional myosin-VI OS=Homo sapiens OX=9606 GN=MYO6 PE=1 SV=4	0	7	3	0	6	6	13	0	0	0	0	0	3.33333	4	4.33333	0.65
MYPT1_HUMAN	PPP1R12A	Protein phosphatase 1 regulatory subunit 12A OS=Homo sapiens OX=9606 GN=PPP1R12A PE=1 SV=1	2	4	1	0	3	2	0	2	3	0	0	0	2.33333	1.66667	1.66667	0.17
N4BP2_HUMAN	N4BP2	NEDD4-binding protein 2 OS=Homo sapiens OX=9606 GN=N4BP2 PE=1 SV=2	0	0	0	2	0	3	41	22	13	0	0	0	0	1.66667	25.3333	0.0066
NAA30_HUMAN	NAA30	N-alpha-acetyltransferase 30 OS=Homo sapiens OX=9606 GN=NAA30 PE=1 SV=1	0	0	1	0	0	0	0	0	0	0	0	0	0.333333	0	0	0.44
NADAP_HUMAN	SLC4A1AP	Kanadaptin OS=Homo sapiens OX=9606 GN=SLC4A1AP PE=1 SV=1	0	0	0	0	0	0	7	6	10	0	0	0	0	0	7.66667	< 0.00010
NANP_HUMAN	NANP	N-acylneuraminate-9-phosphatase OS=Homo sapiens OX=9606 GN=NANP PE=1 SV=1	2	0	0	2	0	0	0	3	3	0	0	0	0.666667	0.666667	2	0.32
NAV1_HUMAN	NAV1	Neuron navigator 1 OS=Homo sapiens OX=9606 GN=NAV1 PE=1 SV=2	0	0	0	0	0	0	0	0	3	0	0	0	0	0	1	0.44
NBN_HUMAN	NBN	Nibrin OS=Homo sapiens OX=9606 GN=NBN PE=1 SV=1	0	0	0	0	0	0	0	3	1	0	0	0	0	0	1.33333	0.13
NCBP1_HUMAN	NCBP1	Nuclear cap-binding protein subunit 1 OS=Homo sapiens OX=9606 GN=NCBP1 PE=1 SV=1	0	0	2	0	0	0	0	9	9	0	0	0	0.666667	0	6	0.068
NCBP2_HUMAN	NCBP2	Nuclear cap-binding protein subunit 2 OS=Homo sapiens OX=9606 GN=NCBP2 PE=1 SV=1	0	0	0	0	0	0	0	2	1	0	0	0	0	0	1	0.056
NCBP3_HUMAN	NCBP3	Nuclear cap-binding protein subunit 3 OS=Homo sapiens OX=9606 GN=NCBP3 PE=1 SV=2	0	0	0	0	0	0	0	3	2	0	0	0	0	0	1.66667	0.075
NCK2_HUMAN	NCK2	Cytoplasmic protein NCK2 OS=Homo sapiens OX=9606 GN=NCK2 PE=1 SV=2	1	0	0	0	0	0	0	1	0	0	0	0	0.333333	0	0.333333	0.6
NCKP1_HUMAN	NCKAP1	Nck-associated protein 1 OS=Homo sapiens OX=9606 GN=NCKAP1 PE=1 SV=1	2	4	3	3	3	1	0	2	6	0	0	0	3	2.33333	2.66667	0.19
NCOA5_HUMAN	NCOA5	Nuclear receptor coactivator 5 OS=Homo sapiens OX=9606 GN=NCOA5 PE=1 SV=2	0	0	0	0	0	0	0	0	2	0	0	0	0	0	0.666667	0.44
NCOR1_HUMAN	NCOR1	Nuclear receptor corepressor 1 OS=Homo sapiens OX=9606 GN=NCOR1 PE=1 SV=2	0	0	0	0	0	0	3	2	5	0	0	0	0	0	3.33333	0.00016
NDKB_HUMAN	NME2	Nucleoside diphosphate kinase B OS=Homo sapiens OX=9606 GN=NME2 PE=1 SV=1	0	0	2	0	0	0	0	0	0	0	0	0	0.666667	0	0	0.44
NECP1_HUMAN	NECAP1	Adaptin ear-binding coat-associated protein 1 OS=Homo sapiens OX=9606 GN=NECAP1 PE=1 SV=2	0	0	0	0	0	0	0	2	0	0	0	0	0	0	0.666667	0.44
NECP2_HUMAN	NECAP2	Adaptin ear-binding coat-associated protein 2 OS=Homo sapiens OX=9606 GN=NECAP2 PE=1 SV=1	2	2	0	0	0	0	0	2	1	0	0	0	1.33333	0	1	0.13
NECT2_HUMAN	NECTIN2	Nectin-2 OS=Homo sapiens OX=9606 GN=NECTIN2 PE=1 SV=1	0	0	0	3	3	1	0	8	3	0	0	0	0	2.33333	3.66667	0.17
NEK9_HUMAN	NEK9	Serine/threonine-protein kinase Nek9 OS=Homo sapiens OX=9606 GN=NEK9 PE=1 SV=2	0	0	0	0	0	0	0	0	2	0	0	0	0	0	0.666667	0.44
NELFA_HUMAN	NELFA	Negative elongation factor A OS=Homo sapiens OX=9606 GN=NELFA PE=1 SV=3	0	0	1	0	0	0	0	3	3	0	0	0	0.333333	0	2	0.094
NELFE_HUMAN	NELFE	Negative elongation factor E OS=Homo sapiens OX=9606 GN=NELFE PE=1 SV=3	8	3	6	3	2	5	4	10	8	0	0	0	5.66667	3.33333	7.33333	0.01
NEP1_HUMAN	EMG1	Ribosomal RNA small subunit methyltransferase NEP1 OS=Homo sapiens OX=9606 GN=EMG1 PE=1 SV=4	0	0	0	0	0	0	0	0	1	0	0	0	0	0	0.333333	0.44
NFAC3_HUMAN	NFATC3	Nuclear factor of activated T-cells, cytoplasmic 3 OS=Homo sapiens OX=9606 GN=NFATC3 PE=1 SV=1	0	0	0	0	0	0	0	3	1	0	0	0	0	0	1.33333	0.13
NFRKB_HUMAN	NFRKB	Nuclear factor related to kappa-B-binding protein OS=Homo sapiens OX=9606 GN=NFRKB PE=1 SV=2	0	0	0	0	0	0	0	0	1	0	0	0	0	0	0.333333	0.44
NFX1_HUMAN	NFX1	Transcriptional repressor NF-X1 OS=Homo sapiens OX=9606 GN=NFX1 PE=1 SV=2	9	5	6	5	6	4	0	5	7	0	0	0	6.66667	5	4	0.029
NHLC2_HUMAN	NHLRC2	NHL repeat-containing protein 2 OS=Homo sapiens OX=9606 GN=NHLRC2 PE=1 SV=1	0	0	0	0	0	0	0	2	1	0	0	0	0	0	1	0.056
NHP2_HUMAN	NHP2	H/ACA ribonucleoprotein complex subunit 2 OS=Homo sapiens OX=9606 GN=NHP2 PE=1 SV=1	0	0	0	2	0	0	0	0	1	0	0	0	0	0.666667	0.333333	0.59
NHRF1_HUMAN	SLC9A3R1	Na(+)/H(+) exchange regulatory cofactor NHE-RF1 OS=Homo sapiens OX=9606 GN=SLC9A3R1 PE=1 SV=4	2	2	0	0	0	0	0	0	0	0	0	0	1.33333	0	0	0.066
NIP7_HUMAN	NIP7	60S ribosome subunit biogenesis protein NIP7 homolog OS=Homo sapiens OX=9606 GN=NIP7 PE=1 SV=1	0	0	1	0	0	0	0	0	0	0	0	0	0.333333	0	0	0.44
NIPBL_HUMAN	NIPBL	Nipped-B-like protein OS=Homo sapiens OX=9606 GN=NIPBL PE=1 SV=2	0	0	0	0	0	0	0	0	1	0	0	0	0	0	0.333333	0.44
NKAP_HUMAN	NKAP	NF-kappa-B-activating protein OS=Homo sapiens OX=9606 GN=NKAP PE=1 SV=1	5	4	4	2	5	3	7	3	4	0	0	0	4.33333	3.33333	4.66667	0.0075
NKTR_HUMAN	NKTR	NK-tumor recognition protein OS=Homo sapiens OX=9606 GN=NKTR PE=1 SV=2	0	0	0	0	0	0	0	0	1	0	0	0	0	0	0.333333	0.44
NMT1_HUMAN	NMT1	Glycylpeptide N-tetradecanoyltransferase 1 OS=Homo sapiens OX=9606 GN=NMT1 PE=1 SV=2	7	3	1	2	0	0	0	3	2	0	0	0	3.66667	0.666667	1.66667	0.1
NO40_HUMAN	ZCCHC17	Nucleolar protein of 40 kDa OS=Homo sapiens OX=9606 GN=ZCCHC17 PE=1 SV=1	0	0	0	0	0	2	0	0	0	0	0	0	0	0.666667	0	0.44
NOB1_HUMAN	NOB1	RNA-binding protein NOB1 OS=Homo sapiens OX=9606 GN=NOB1 PE=1 SV=1	2	0	0	2	0	1	0	0	0	0	0	0	0.666667	1	0	0.33
NOLC1_HUMAN	NOLC1	Nucleolar and coiled-body phosphoprotein 1 OS=Homo sapiens OX=9606 GN=NOLC1 PE=1 SV=2	2	3	3	3	2	3	6	6	6	0	0	0	2.66667	2.66667	6	< 0.00010
NOSIP_HUMAN	NOSIP	Nitric oxide synthase-interacting protein OS=Homo sapiens OX=9606 GN=NOSIP PE=1 SV=1	3	0	0	0	0	0	6	3	3	0	0	0	1	0	4	0.016
NOTC2_HUMAN	NOTCH2	Neurogenic locus notch homolog protein 2 OS=Homo sapiens OX=9606 GN=NOTCH2 PE=1 SV=3	0	0	0	0	0	0	0	4	2	0	0	0	0	0	2	0.099
NP1L1_HUMAN	NAP1L1	Nucleosome assembly protein 1-like 1 OS=Homo sapiens OX=9606 GN=NAP1L1 PE=1 SV=1	2	4	4	5	6	4	0	2	6	0	0	0	3.33333	5	2.66667	0.026
NP1L4_HUMAN	NAP1L4	Nucleosome assembly protein 1-like 4 OS=Homo sapiens OX=9606 GN=NAP1L4 PE=1 SV=1	2	3	3	2	0	4	0	2	3	0	0	0	2.66667	2	1.66667	0.17
NPM3_HUMAN	NPM3	Nucleoplasmin-3 OS=Homo sapiens OX=9606 GN=NPM3 PE=1 SV=3	0	2	1	0	0	1	0	0	2	0	0	0	1	0.333333	0.666667	0.55
NRBF2_HUMAN	NRBF2	Nuclear receptor-binding factor 2 OS=Homo sapiens OX=9606 GN=NRBF2 PE=1 SV=1	2	0	0	0	0	0	0	2	1	0	0	0	0.666667	0	1	0.25
NSD1_HUMAN	NSD1	Histone-lysine N-methyltransferase, H3 lysine-36 and H4 lysine-20 specific OS=Homo sapiens OX=9606 GN=NSD1 PE=1 SV=1	0	0	0	0	0	0	0	0	1	0	0	0	0	0	0.333333	0.44
NSD2_HUMAN	NSD2	Histone-lysine N-methyltransferase NSD2 OS=Homo sapiens OX=9606 GN=NSD2 PE=1 SV=1	0	2	0	0	0	2	0	0	0	0	0	0	0.666667	0.666667	0	0.59
NSF1C_HUMAN	NSFL1C	NSFL1 cofactor p47 OS=Homo sapiens OX=9606 GN=NSFL1C PE=1 SV=2	3	2	0	4	5	4	6	8	7	0	0	0	1.66667	4.33333	7	0.00012
NSRP1_HUMAN	NSRP1	Nuclear speckle splicing regulatory protein 1 OS=Homo sapiens OX=9606 GN=NSRP1 PE=1 SV=1	0	0	0	0	0	0	0	5	5	0	0	0	0	0	3.33333	0.052
NT5D1_HUMAN	NT5DC1	5'-nucleotidase domain-containing protein 1 OS=Homo sapiens OX=9606 GN=NT5DC1 PE=1 SV=1	0	0	0	0	0	0	0	0	1	0	0	0	0	0	0.333333	0.44
NU153_HUMAN	NUP153	Nuclear pore complex protein Nup153 OS=Homo sapiens OX=9606 GN=NUP153 PE=1 SV=2	0	0	0	0	0	0	0	5	8	0	0	0	0	0	4.33333	0.072
NUCKS_HUMAN	NUCKS1	Nuclear ubiquitous casein and cyclin-dependent kinase substrate 1 OS=Homo sapiens OX=9606 GN=NUCKS1 PE=1 SV=1	2	0	0	0	0	0	0	5	3	0	0	0	0.666667	0	2.66667	0.1
NUDC_HUMAN	NUDC	Nuclear migration protein nudC OS=Homo sapiens OX=9606 GN=NUDC PE=1 SV=1	7	8	7	6	9	6	10	11	13	0	0	0	7.33333	7	11.3333	< 0.00010
NUDC2_HUMAN	NUDCD2	NudC domain-containing protein 2 OS=Homo sapiens OX=9606 GN=NUDCD2 PE=1 SV=1	0	0	0	0	0	0	0	2	0	0	0	0	0	0	0.666667	0.44
NUDT5_HUMAN	NUDT5	ADP-sugar pyrophosphatase OS=Homo sapiens OX=9606 GN=NUDT5 PE=1 SV=1	0	0	0	0	0	0	0	0	1	0	0	0	0	0	0.333333	0.44
NUFP2_HUMAN	NUFIP2	Nuclear fragile X mental retardation-interacting protein 2 OS=Homo sapiens OX=9606 GN=NUFIP2 PE=1 SV=1	12	10	12	10	13	8	6	14	10	0	0	0	11.3333	10.3333	10	0.0011
NUMA1_HUMAN	NUMA1	Nuclear mitotic apparatus protein 1 OS=Homo sapiens OX=9606 GN=NUMA1 PE=1 SV=2	2	0	0	0	0	0	0	0	0	0	0	0	0.666667	0	0	0.44
NUP43_HUMAN	NUP43	Nucleoporin Nup43 OS=Homo sapiens OX=9606 GN=NUP43 PE=1 SV=1	0	0	0	0	0	0	4	0	0	0	0	0	0	0	1.33333	0.44
NUP50_HUMAN	NUP50	Nuclear pore complex protein Nup50 OS=Homo sapiens OX=9606 GN=NUP50 PE=1 SV=2	0	0	0	0	0	0	3	4	4	0	0	0	0	0	3.66667	< 0.00010
NUP62_HUMAN	NUP62	Nuclear pore glycoprotein p62 OS=Homo sapiens OX=9606 GN=NUP62 PE=1 SV=3	0	0	0	0	0	0	0	2	3	0	0	0	0	0	1.66667	0.072
NUP88_HUMAN	NUP88	Nuclear pore complex protein Nup88 OS=Homo sapiens OX=9606 GN=NUP88 PE=1 SV=2	0	0	0	0	0	0	0	0	3	0	0	0	0	0	1	0.44
NXF1_HUMAN	NXF1	Nuclear RNA export factor 1 OS=Homo sapiens OX=9606 GN=NXF1 PE=1 SV=1	2	3	3	3	4	2	0	2	3	0	0	0	2.66667	3	1.66667	0.021
OCRL_HUMAN	OCRL	Inositol polyphosphate 5-phosphatase OCRL-1 OS=Homo sapiens OX=9606 GN=OCRL PE=1 SV=3	3	2	0	2	2	1	0	2	3	0	0	0	1.66667	1.66667	1.66667	0.25
OGT1_HUMAN	OGT	UDP-N-acetylglucosamine--peptide N-acetylglucosaminyltransferase 110 kDa subunit OS=Homo sapiens OX=9606 GN=OGT PE=1 SV=3	0	0	0	0	0	0	0	0	4	0	0	0	0	0	1.33333	0.44
OTUD4_HUMAN	OTUD4	OTU domain-containing protein 4 OS=Homo sapiens OX=9606 GN=OTUD4 PE=1 SV=4	0	0	0	0	0	0	0	2	3	0	0	0	0	0	1.66667	0.06
P121A_HUMAN (+1)	POM121	Nuclear envelope pore membrane protein POM 121 OS=Homo sapiens OX=9606 GN=POM121 PE=1 SV=2	0	0	0	0	0	0	0	0	2	0	0	0	0	0	0.666667	0.44
P4R3A_HUMAN	PPP4R3A	Serine/threonine-protein phosphatase 4 regulatory subunit 3A OS=Homo sapiens OX=9606 GN=PPP4R3A PE=1 SV=1	0	0	0	0	0	0	0	2	2	0	0	0	0	0	1.33333	0.056
P66A_HUMAN	GATAD2A	Transcriptional repressor p66-alpha OS=Homo sapiens OX=9606 GN=GATAD2A PE=1 SV=1	0	0	0	0	0	0	0	3	2	0	0	0	0	0	1.66667	0.078
P66B_HUMAN	GATAD2B	Transcriptional repressor p66-beta OS=Homo sapiens OX=9606 GN=GATAD2B PE=1 SV=1	0	0	0	0	0	0	0	1	2	0	0	0	0	0	1	0.061
PA24A_HUMAN	PLA2G4A	Cytosolic phospholipase A2 OS=Homo sapiens OX=9606 GN=PLA2G4A PE=1 SV=2	0	0	0	0	0	0	0	0	2	0	0	0	0	0	0.666667	0.44
PABP2_HUMAN	PABPN1	Polyadenylate-binding protein 2 OS=Homo sapiens OX=9606 GN=PABPN1 PE=1 SV=3	0	0	0	0	0	0	0	2	3	0	0	0	0	0	1.66667	0.052
PACE1_HUMAN	SCYL3	Protein-associating with the carboxyl-terminal domain of ezrin OS=Homo sapiens OX=9606 GN=SCYL3 PE=1 SV=3	0	0	0	0	0	0	0	2	1	0	0	0	0	0	1	0.056
PAF1_HUMAN	PAF1	RNA polymerase II-associated factor 1 homolog OS=Homo sapiens OX=9606 GN=PAF1 PE=1 SV=2	0	0	0	0	0	0	0	0	1	0	0	0	0	0	0.333333	0.44
PAIRB_HUMAN	SERBP1	Plasminogen activator inhibitor 1 RNA-binding protein OS=Homo sapiens OX=9606 GN=SERBP1 PE=1 SV=2	22	17	13	19	20	11	15	24	17	0	0	0	17.3333	16.6667	18.6667	0.0018
PAK2_HUMAN	PAK2	Serine/threonine-protein kinase PAK 2 OS=Homo sapiens OX=9606 GN=PAK2 PE=1 SV=3	2	2	0	0	0	0	0	0	3	0	0	0	1.33333	0	1	0.36
PAK4_HUMAN	PAK4	Serine/threonine-protein kinase PAK 4 OS=Homo sapiens OX=9606 GN=PAK4 PE=1 SV=1	2	0	0	0	0	0	0	3	0	0	0	0	0.666667	0	1	0.56
PALLD_HUMAN	PALLD	Palladin OS=Homo sapiens OX=9606 GN=PALLD PE=1 SV=3	2	4	3	4	6	1	0	6	5	0	0	0	3	3.66667	3.66667	0.14
PAN3_HUMAN	PAN3	PAN2-PAN3 deadenylation complex subunit PAN3 OS=Homo sapiens OX=9606 GN=PAN3 PE=1 SV=3	0	0	1	0	0	0	0	0	0	0	0	0	0.333333	0	0	0.44
PAPOA_HUMAN	PAPOLA	Poly(A) polymerase alpha OS=Homo sapiens OX=9606 GN=PAPOLA PE=1 SV=4	0	0	0	0	0	0	0	2	3	0	0	0	0	0	1.66667	0.052
PAPOG_HUMAN	PAPOLG	Poly(A) polymerase gamma OS=Homo sapiens OX=9606 GN=PAPOLG PE=1 SV=2	0	0	0	0	0	0	0	0	1	0	0	0	0	0	0.333333	0.44
PARD3_HUMAN	PARD3	Partitioning defective 3 homolog OS=Homo sapiens OX=9606 GN=PARD3 PE=1 SV=2	0	0	0	0	0	0	0	0	2	0	0	0	0	0	0.666667	0.44
PARG_HUMAN	PARG	Poly(ADP-ribose) glycohydrolase OS=Homo sapiens OX=9606 GN=PARG PE=1 SV=1	0	0	0	0	0	0	0	2	1	0	0	0	0	0	1	0.056
PARP2_HUMAN	PARP2	Poly [ADP-ribose] polymerase 2 OS=Homo sapiens OX=9606 GN=PARP2 PE=1 SV=2	0	0	0	0	2	1	0	0	0	0	0	0	0	1	0	0.056
PARVA_HUMAN	PARVA	Alpha-parvin OS=Homo sapiens OX=9606 GN=PARVA PE=1 SV=1	0	0	0	0	0	0	0	0	1	0	0	0	0	0	0.333333	0.44
PATZ1_HUMAN	PATZ1	POZ-, AT hook-, and zinc finger-containing protein 1 OS=Homo sapiens OX=9606 GN=PATZ1 PE=1 SV=1	0	2	2	0	0	1	0	0	0	0	0	0	1.33333	0.333333	0	0.18
PAWR_HUMAN	PAWR	PRKC apoptosis WT1 regulator protein OS=Homo sapiens OX=9606 GN=PAWR PE=1 SV=1	2	0	0	0	0	0	0	0	0	0	0	0	0.666667	0	0	0.44
PAXI_HUMAN	PXN	Paxillin OS=Homo sapiens OX=9606 GN=PXN PE=1 SV=3	2	2	0	2	0	0	0	0	2	0	0	0	1.33333	0.666667	0.666667	0.56
PCBP1_HUMAN	PCBP1	Poly(rC)-binding protein 1 OS=Homo sapiens OX=9606 GN=PCBP1 PE=1 SV=2	9	7	5	7	6	6	12	9	7	0	0	0	7	6.33333	9.33333	0.00044
PCBP3_HUMAN	PCBP3	Poly(rC)-binding protein 3 OS=Homo sapiens OX=9606 GN=PCBP3 PE=2 SV=2	1	1	1	2	0	0	0	1	1	0	0	0	1	0.666667	0.666667	0.35
PCF11_HUMAN	PCF11	Pre-mRNA cleavage complex 2 protein Pcf11 OS=Homo sapiens OX=9606 GN=PCF11 PE=1 SV=3	0	0	0	0	0	0	0	0	1	0	0	0	0	0	0.333333	0.44
PCLO_HUMAN	PCLO	Protein piccolo OS=Homo sapiens OX=9606 GN=PCLO PE=1 SV=5	0	0	0	0	10	0	0	10	5	0	0	0	0	3.33333	5	0.34
PCM1_HUMAN	PCM1	Pericentriolar material 1 protein OS=Homo sapiens OX=9606 GN=PCM1 PE=1 SV=5	0	2	6	0	3	2	0	0	0	0	0	0	2.66667	1.66667	0	0.27
PCNA_HUMAN	PCNA	Proliferating cell nuclear antigen OS=Homo sapiens OX=9606 GN=PCNA PE=1 SV=1	0	0	0	0	0	0	3	2	0	0	0	0	0	0	1.66667	0.085
PCNP_HUMAN	PCNP	PEST proteolytic signal-containing nuclear protein OS=Homo sapiens OX=9606 GN=PCNP PE=1 SV=2	4	3	4	3	3	1	9	6	5	0	0	0	3.66667	2.33333	6.66667	0.00024
PDCD4_HUMAN	PDCD4	Programmed cell death protein 4 OS=Homo sapiens OX=9606 GN=PDCD4 PE=1 SV=2	0	3	0	0	0	0	0	3	2	0	0	0	1	0	1.66667	0.3
PDCD5_HUMAN	PDCD5	Programmed cell death protein 5 OS=Homo sapiens OX=9606 GN=PDCD5 PE=1 SV=3	0	0	0	3	0	0	0	4	3	0	0	0	0	1	2.33333	0.19
PDCL3_HUMAN	PDCL3	Phosducin-like protein 3 OS=Homo sapiens OX=9606 GN=PDCL3 PE=1 SV=1	2	0	0	3	0	0	3	2	2	0	0	0	0.666667	1	2.33333	0.11
PDIP3_HUMAN	POLDIP3	Polymerase delta-interacting protein 3 OS=Homo sapiens OX=9606 GN=POLDIP3 PE=1 SV=2	3	2	0	0	0	0	4	4	2	0	0	0	1.66667	0	3.33333	0.01
PDLI1_HUMAN	PDLIM1	PDZ and LIM domain protein 1 OS=Homo sapiens OX=9606 GN=PDLIM1 PE=1 SV=4	13	12	10	12	3	8	21	23	16	0	0	0	11.6667	7.66667	20	0.00035
PDLI3_HUMAN	PDLIM3	PDZ and LIM domain protein 3 OS=Homo sapiens OX=9606 GN=PDLIM3 PE=1 SV=1	2	0	0	0	0	0	3	2	1	0	0	0	0.666667	0	2	0.016
PDLI5_HUMAN	PDLIM5	PDZ and LIM domain protein 5 OS=Homo sapiens OX=9606 GN=PDLIM5 PE=1 SV=5	4	2	1	4	2	0	0	6	5	0	0	0	2.33333	2	3.66667	0.23
PEBP1_HUMAN	PEBP1	Phosphatidylethanolamine-binding protein 1 OS=Homo sapiens OX=9606 GN=PEBP1 PE=1 SV=3	4	0	0	0	0	0	0	2	0	0	0	0	1.33333	0	0.666667	0.54
PEO1_HUMAN	TWNK	Twinkle protein, mitochondrial OS=Homo sapiens OX=9606 GN=TWNK PE=1 SV=1	0	0	0	0	0	1	0	2	0	0	0	0	0	0.333333	0.666667	0.6
PESC_HUMAN	PES1	Pescadillo homolog OS=Homo sapiens OX=9606 GN=PES1 PE=1 SV=1	2	0	0	0	0	1	0	0	0	0	0	0	0.666667	0.333333	0	0.6
PFD2_HUMAN	PFDN2	Prefoldin subunit 2 OS=Homo sapiens OX=9606 GN=PFDN2 PE=1 SV=1	0	0	0	0	0	0	0	2	3	0	0	0	0	0	1.66667	0.072
PFD3_HUMAN	VBP1	Prefoldin subunit 3 OS=Homo sapiens OX=9606 GN=VBP1 PE=1 SV=3	2	0	1	0	0	0	0	0	2	0	0	0	1	0	0.666667	0.29
PFD5_HUMAN	PFDN5	Prefoldin subunit 5 OS=Homo sapiens OX=9606 GN=PFDN5 PE=1 SV=2	0	2	0	0	0	0	0	2	0	0	0	0	0.666667	0	0.666667	0.6
PGAM1_HUMAN	PGAM1	Phosphoglycerate mutase 1 OS=Homo sapiens OX=9606 GN=PGAM1 PE=1 SV=2	2	2	1	0	3	0	3	2	2	0	0	0	1.66667	1	2.33333	0.076
PGAM5_HUMAN	PGAM5	Serine/threonine-protein phosphatase PGAM5, mitochondrial OS=Homo sapiens OX=9606 GN=PGAM5 PE=1 SV=2	7	5	8	8	9	5	4	7	8	0	0	0	6.66667	7.33333	6.33333	0.0018
PHAR4_HUMAN	PHACTR4	Phosphatase and actin regulator 4 OS=Homo sapiens OX=9606 GN=PHACTR4 PE=1 SV=1	0	0	0	0	0	0	0	0	1	0	0	0	0	0	0.333333	0.44
PHAX_HUMAN	PHAX	Phosphorylated adapter RNA export protein OS=Homo sapiens OX=9606 GN=PHAX PE=1 SV=1	0	0	0	0	0	0	0	2	1	0	0	0	0	0	1	0.056
PHF12_HUMAN	PHF12	PHD finger protein 12 OS=Homo sapiens OX=9606 GN=PHF12 PE=1 SV=2	0	0	0	0	0	0	0	0	1	0	0	0	0	0	0.333333	0.44
PHF2_HUMAN	PHF2	Lysine-specific demethylase PHF2 OS=Homo sapiens OX=9606 GN=PHF2 PE=1 SV=4	0	0	0	0	0	0	0	0	1	0	0	0	0	0	0.333333	0.44
PHF5A_HUMAN	PHF5A	PHD finger-like domain-containing protein 5A OS=Homo sapiens OX=9606 GN=PHF5A PE=1 SV=1	0	0	0	0	0	0	3	3	3	0	0	0	0	0	3	< 0.00010
PHF8_HUMAN	PHF8	Histone lysine demethylase PHF8 OS=Homo sapiens OX=9606 GN=PHF8 PE=1 SV=3	0	0	0	0	0	0	0	3	3	0	0	0	0	0	2	0.056
PHLP_HUMAN	PDCL	Phosducin-like protein OS=Homo sapiens OX=9606 GN=PDCL PE=1 SV=3	0	0	0	0	0	0	0	2	1	0	0	0	0	0	1	0.087
PHRF1_HUMAN	PHRF1	PHD and RING finger domain-containing protein 1 OS=Homo sapiens OX=9606 GN=PHRF1 PE=1 SV=3	0	0	0	0	0	0	13	10	9	0	0	0	0	0	10.6667	< 0.00010
PIAS1_HUMAN	PIAS1	E3 SUMO-protein ligase PIAS1 OS=Homo sapiens OX=9606 GN=PIAS1 PE=1 SV=2	0	0	0	0	0	0	0	0	1	0	0	0	0	0	0.333333	0.44
PICAL_HUMAN	PICALM	Phosphatidylinositol-binding clathrin assembly protein OS=Homo sapiens OX=9606 GN=PICALM PE=1 SV=2	2	0	0	2	0	2	0	3	2	0	0	0	0.666667	1.33333	1.66667	0.29
PIHD1_HUMAN	PIH1D1	PIH1 domain-containing protein 1 OS=Homo sapiens OX=9606 GN=PIH1D1 PE=1 SV=1	4	3	4	3	3	1	4	6	4	0	0	0	3.66667	2.33333	4.66667	< 0.00010
PIMT_HUMAN	PCMT1	Protein-L-isoaspartate(D-aspartate) O-methyltransferase OS=Homo sapiens OX=9606 GN=PCMT1 PE=1 SV=4	2	2	1	0	0	0	3	2	2	0	0	0	1.66667	0	2.33333	0.00035
PIN4_HUMAN	PIN4	Peptidyl-prolyl cis-trans isomerase NIMA-interacting 4 OS=Homo sapiens OX=9606 GN=PIN4 PE=1 SV=1	0	0	0	0	0	0	3	0	0	0	0	0	0	0	1	0.44
PININ_HUMAN	PNN	Pinin OS=Homo sapiens OX=9606 GN=PNN PE=1 SV=5	2	2	0	0	3	2	10	7	6	0	0	0	1.33333	1.66667	7.66667	0.00031
PIP30_HUMAN	FAM192A	PSME3-interacting protein OS=Homo sapiens OX=9606 GN=FAM192A PE=1 SV=1	0	0	0	0	0	0	7	5	3	0	0	0	0	0	5	0.002
PJA1_HUMAN	PJA1	E3 ubiquitin-protein ligase Praja-1 OS=Homo sapiens OX=9606 GN=PJA1 PE=1 SV=2	0	0	0	0	0	0	0	2	0	0	0	0	0	0	0.666667	0.44
PJA2_HUMAN	PJA2	E3 ubiquitin-protein ligase Praja-2 OS=Homo sapiens OX=9606 GN=PJA2 PE=1 SV=4	0	0	0	0	0	0	3	2	3	0	0	0	0	0	2.66667	< 0.00010
PKHA5_HUMAN	PLEKHA5	Pleckstrin homology domain-containing family A member 5 OS=Homo sapiens OX=9606 GN=PLEKHA5 PE=1 SV=1	1	0	0	0	1	1	0	2	2	0	0	0	0.333333	0.666667	1.33333	0.26
PLEC_HUMAN	PLEC	Plectin OS=Homo sapiens OX=9606 GN=PLEC PE=1 SV=3	0	0	0	0	0	1	78	30	21	0	0	0	0	0.333333	43	0.021
PLST_HUMAN	PLS3	Plastin-3 OS=Homo sapiens OX=9606 GN=PLS3 PE=1 SV=4	0	1	1	0	2	0	3	0	0	0	0	0	0.666667	0.666667	1	0.66
POP1_HUMAN	POP1	Ribonucleases P/MRP protein subunit POP1 OS=Homo sapiens OX=9606 GN=POP1 PE=1 SV=2	0	0	0	0	0	0	0	2	2	0	0	0	0	0	1.33333	0.055
PP1A_HUMAN	PPP1CA	Serine/threonine-protein phosphatase PP1-alpha catalytic subunit OS=Homo sapiens OX=9606 GN=PPP1CA PE=1 SV=1	4	5	4	4	4	4	0	6	6	0	0	0	4.33333	4	4	0.057
PP1B_HUMAN	PPP1CB	Serine/threonine-protein phosphatase PP1-beta catalytic subunit OS=Homo sapiens OX=9606 GN=PPP1CB PE=1 SV=3	3	4	4	5	0	3	0	6	5	0	0	0	3.66667	2.66667	3.66667	0.16
PP1G_HUMAN	PPP1CC	Serine/threonine-protein phosphatase PP1-gamma catalytic subunit OS=Homo sapiens OX=9606 GN=PPP1CC PE=1 SV=1	5	5	5	6	4	5	5	6	5	0	0	0	5	5	5.33333	< 0.00010
PP1R8_HUMAN	PPP1R8	Nuclear inhibitor of protein phosphatase 1 OS=Homo sapiens OX=9606 GN=PPP1R8 PE=1 SV=2	0	0	0	0	0	0	0	2	3	0	0	0	0	0	1.66667	0.06
PP1RA_HUMAN	PPP1R10	Serine/threonine-protein phosphatase 1 regulatory subunit 10 OS=Homo sapiens OX=9606 GN=PPP1R10 PE=1 SV=1	2	4	0	2	0	0	0	6	6	0	0	0	2	0.666667	4	0.15
PP4C_HUMAN	PPP4C	Serine/threonine-protein phosphatase 4 catalytic subunit OS=Homo sapiens OX=9606 GN=PPP4C PE=1 SV=1	0	0	0	0	0	0	0	2	2	0	0	0	0	0	1.33333	0.056
PP6R1_HUMAN	PPP6R1	Serine/threonine-protein phosphatase 6 regulatory subunit 1 OS=Homo sapiens OX=9606 GN=PPP6R1 PE=1 SV=5	0	0	0	0	0	0	0	2	0	0	0	0	0	0	0.666667	0.44
PP6R2_HUMAN	PPP6R2	Serine/threonine-protein phosphatase 6 regulatory subunit 2 OS=Homo sapiens OX=9606 GN=PPP6R2 PE=1 SV=2	0	0	0	0	0	0	0	2	4	0	0	0	0	0	2	0.068
PP6R3_HUMAN	PPP6R3	Serine/threonine-protein phosphatase 6 regulatory subunit 3 OS=Homo sapiens OX=9606 GN=PPP6R3 PE=1 SV=2	0	0	5	0	2	4	13	13	15	0	0	0	1.66667	2	13.6667	< 0.00010
PPIG_HUMAN	PPIG	Peptidyl-prolyl cis-trans isomerase G OS=Homo sapiens OX=9606 GN=PPIG PE=1 SV=2	0	0	1	0	0	0	0	0	0	0	0	0	0.333333	0	0	0.44
PPIL1_HUMAN	PPIL1	Peptidyl-prolyl cis-trans isomerase-like 1 OS=Homo sapiens OX=9606 GN=PPIL1 PE=1 SV=1	0	0	0	0	0	0	0	2	0	0	0	0	0	0	0.666667	0.44
PPIL2_HUMAN	PPIL2	RING-type E3 ubiquitin-protein ligase PPIL2 OS=Homo sapiens OX=9606 GN=PPIL2 PE=1 SV=1	2	0	1	0	0	0	0	3	3	0	0	0	1	0	2	0.12
PPIL4_HUMAN	PPIL4	Peptidyl-prolyl cis-trans isomerase-like 4 OS=Homo sapiens OX=9606 GN=PPIL4 PE=1 SV=1	0	0	1	0	0	0	3	5	5	0	0	0	0.333333	0	4.33333	0.00014
PPM1G_HUMAN	PPM1G	Protein phosphatase 1G OS=Homo sapiens OX=9606 GN=PPM1G PE=1 SV=1	6	0	2	0	0	0	6	7	11	0	0	0	2.66667	0	8	0.0046
PPP6_HUMAN	PPP6C	Serine/threonine-protein phosphatase 6 catalytic subunit OS=Homo sapiens OX=9606 GN=PPP6C PE=1 SV=1	0	0	2	2	3	4	4	4	6	0	0	0	0.666667	3	4.66667	0.0009
PPRC1_HUMAN	PPRC1	Peroxisome proliferator-activated receptor gamma coactivator-related protein 1 OS=Homo sapiens OX=9606 GN=PPRC1 PE=1 SV=1	0	0	0	0	0	0	6	2	0	0	0	0	0	0	2.66667	0.12
PQBP1_HUMAN	PQBP1	Polyglutamine-binding protein 1 OS=Homo sapiens OX=9606 GN=PQBP1 PE=1 SV=1	0	0	0	0	0	0	0	2	1	0	0	0	0	0	1	0.056
PR40A_HUMAN	PRPF40A	Pre-mRNA-processing factor 40 homolog A OS=Homo sapiens OX=9606 GN=PRPF40A PE=1 SV=2	5	4	6	0	2	4	0	9	11	0	0	0	5	2	6.66667	0.11
PRC2A_HUMAN	PRRC2A	Protein PRRC2A OS=Homo sapiens OX=9606 GN=PRRC2A PE=1 SV=3	2	3	1	4	6	3	0	12	10	0	0	0	2	4.33333	7.33333	0.13
PRC2B_HUMAN	PRRC2B	Protein PRRC2B OS=Homo sapiens OX=9606 GN=PRRC2B PE=1 SV=2	4	6	6	5	6	6	3	12	9	0	0	0	5.33333	5.66667	8	0.021
PRC2C_HUMAN	PRRC2C	Protein PRRC2C OS=Homo sapiens OX=9606 GN=PRRC2C PE=1 SV=4	17	18	20	18	19	21	21	34	37	0	0	0	18.3333	19.3333	30.6667	0.00023
PRCC_HUMAN	PRCC	Proline-rich protein PRCC OS=Homo sapiens OX=9606 GN=PRCC PE=1 SV=1	2	0	1	0	0	0	9	6	6	0	0	0	1	0	7	< 0.00010
PRDX2_HUMAN	PRDX2	Peroxiredoxin-2 OS=Homo sapiens OX=9606 GN=PRDX2 PE=1 SV=5	3	3	4	3	4	2	6	6	6	0	0	0	3.33333	3	6	< 0.00010
PRDX4_HUMAN	PRDX4	Peroxiredoxin-4 OS=Homo sapiens OX=9606 GN=PRDX4 PE=1 SV=1	1	0	1	0	1	0	0	1	0	0	0	0	0.666667	0.333333	0.333333	0.52
PRDX6_HUMAN	PRDX6	Peroxiredoxin-6 OS=Homo sapiens OX=9606 GN=PRDX6 PE=1 SV=3	7	2	0	3	0	0	10	10	7	0	0	0	3	1	9	0.0037
PRI2_HUMAN	PRIM2	DNA primase large subunit OS=Homo sapiens OX=9606 GN=PRIM2 PE=1 SV=2	0	0	0	0	0	0	0	2	0	0	0	0	0	0	0.666667	0.44
PRKRA_HUMAN	PRKRA	Interferon-inducible double-stranded RNA-dependent protein kinase activator A OS=Homo sapiens OX=9606 GN=PRKRA PE=1 SV=1	2	2	2	3	2	2	0	2	3	0	0	0	2	2.33333	1.66667	0.011
PRP16_HUMAN	DHX38	Pre-mRNA-splicing factor ATP-dependent RNA helicase PRP16 OS=Homo sapiens OX=9606 GN=DHX38 PE=1 SV=2	3	0	0	0	0	0	0	9	7	0	0	0	1	0	5.33333	0.093
PRP17_HUMAN	CDC40	Pre-mRNA-processing factor 17 OS=Homo sapiens OX=9606 GN=CDC40 PE=1 SV=1	2	0	0	4	0	0	0	0	1	0	0	0	0.666667	1.33333	0.333333	0.69
PRP31_HUMAN	PRPF31	U4/U6 small nuclear ribonucleoprotein Prp31 OS=Homo sapiens OX=9606 GN=PRPF31 PE=1 SV=2	0	0	0	0	0	0	0	2	2	0	0	0	0	0	1.33333	0.055
PRP4_HUMAN	PRPF4	U4/U6 small nuclear ribonucleoprotein Prp4 OS=Homo sapiens OX=9606 GN=PRPF4 PE=1 SV=2	0	2	2	0	0	1	7	6	5	0	0	0	1.33333	0.333333	6	0.00034
PRP4B_HUMAN	PRPF4B	Serine/threonine-protein kinase PRP4 homolog OS=Homo sapiens OX=9606 GN=PRPF4B PE=1 SV=3	2	3	2	0	0	2	0	0	3	0	0	0	2.33333	0.666667	1	0.14
PRP8_HUMAN	PRPF8	Pre-mRNA-processing-splicing factor 8 OS=Homo sapiens OX=9606 GN=PRPF8 PE=1 SV=2	6	8	12	4	9	10	6	12	12	0	0	0	8.66667	7.66667	10	0.011
PRPF3_HUMAN	PRPF3	U4/U6 small nuclear ribonucleoprotein Prp3 OS=Homo sapiens OX=9606 GN=PRPF3 PE=1 SV=2	0	0	0	0	0	0	4	3	3	0	0	0	0	0	3.33333	< 0.00010
PRPS1_HUMAN	PRPS1	Ribose-phosphate pyrophosphokinase 1 OS=Homo sapiens OX=9606 GN=PRPS1 PE=1 SV=2	0	0	0	2	2	1	0	2	2	0	0	0	0	1.66667	1.33333	0.019
PRS10_HUMAN	PSMC6	26S proteasome regulatory subunit 10B OS=Homo sapiens OX=9606 GN=PSMC6 PE=1 SV=1	0	0	0	0	0	0	0	0	1	0	0	0	0	0	0.333333	0.44
PRS4_HUMAN	PSMC1	26S proteasome regulatory subunit 4 OS=Homo sapiens OX=9606 GN=PSMC1 PE=1 SV=1	0	0	0	0	0	0	0	0	1	0	0	0	0	0	0.333333	0.44
PRS6A_HUMAN	PSMC3	26S proteasome regulatory subunit 6A OS=Homo sapiens OX=9606 GN=PSMC3 PE=1 SV=3	0	0	0	0	0	0	0	2	0	0	0	0	0	0	0.666667	0.44
PRS7_HUMAN	PSMC2	26S proteasome regulatory subunit 7 OS=Homo sapiens OX=9606 GN=PSMC2 PE=1 SV=3	0	0	0	0	0	0	0	0	1	0	0	0	0	0	0.333333	0.44
PRSR2_HUMAN	PROSER2	Proline and serine-rich protein 2 OS=Homo sapiens OX=9606 GN=PROSER2 PE=1 SV=2	0	0	0	0	0	0	0	2	0	0	0	0	0	0	0.666667	0.44
PSIP1_HUMAN	PSIP1	PC4 and SFRS1-interacting protein OS=Homo sapiens OX=9606 GN=PSIP1 PE=1 SV=1	0	0	0	0	0	0	0	0	2	0	0	0	0	0	0.666667	0.44
PSMD4_HUMAN	PSMD4	26S proteasome non-ATPase regulatory subunit 4 OS=Homo sapiens OX=9606 GN=PSMD4 PE=1 SV=1	2	2	4	2	0	0	0	2	2	0	0	0	2.66667	0.666667	1.33333	0.023
PSPC1_HUMAN	PSPC1	Paraspeckle component 1 OS=Homo sapiens OX=9606 GN=PSPC1 PE=1 SV=1	4	3	4	5	2	0	17	11	12	0	0	0	3.66667	2.33333	13.3333	0.00017
PTMA_HUMAN	PTMA	Prothymosin alpha OS=Homo sapiens OX=9606 GN=PTMA PE=1 SV=2	0	0	0	0	0	0	0	0	1	0	0	0	0	0	0.333333	0.44
PTN11_HUMAN	PTPN11	Tyrosine-protein phosphatase non-receptor type 11 OS=Homo sapiens OX=9606 GN=PTPN11 PE=1 SV=2	2	0	0	0	0	0	0	2	2	0	0	0	0.666667	0	1.33333	0.2
PTN13_HUMAN	PTPN13	Tyrosine-protein phosphatase non-receptor type 13 OS=Homo sapiens OX=9606 GN=PTPN13 PE=1 SV=2	0	4	4	0	4	2	0	4	5	0	0	0	2.66667	2	3	0.32
PTN23_HUMAN	PTPN23	Tyrosine-protein phosphatase non-receptor type 23 OS=Homo sapiens OX=9606 GN=PTPN23 PE=1 SV=1	0	0	0	0	0	0	0	0	1	0	0	0	0	0	0.333333	0.44
PUF60_HUMAN	PUF60	Poly(U)-binding-splicing factor PUF60 OS=Homo sapiens OX=9606 GN=PUF60 PE=1 SV=1	4	6	7	0	2	4	6	4	6	0	0	0	5.66667	2	5.33333	0.0023
PUM1_HUMAN	PUM1	Pumilio homolog 1 OS=Homo sapiens OX=9606 GN=PUM1 PE=1 SV=3	0	0	0	0	0	0	0	5	6	0	0	0	0	0	3.66667	0.06
PUR6_HUMAN	PAICS	Multifunctional protein ADE2 OS=Homo sapiens OX=9606 GN=PAICS PE=1 SV=3	7	4	8	3	4	7	6	6	7	0	0	0	6.33333	4.66667	6.33333	0.0067
PWP2_HUMAN	PWP2	Periodic tryptophan protein 2 homolog OS=Homo sapiens OX=9606 GN=PWP2 PE=2 SV=2	0	2	2	3	0	2	0	0	0	0	0	0	1.33333	1.66667	0	0.12
PYGL_HUMAN	PYGL	Glycogen phosphorylase, liver form OS=Homo sapiens OX=9606 GN=PYGL PE=1 SV=4	0	1	3	0	0	0	0	3	2	0	0	0	1.33333	0	1.66667	0.14
PYM1_HUMAN	PYM1	Partner of Y14 and mago OS=Homo sapiens OX=9606 GN=PYM1 PE=1 SV=1	8	3	4	6	5	3	0	6	6	0	0	0	5	4.66667	4	0.11
PYR1_HUMAN	CAD	CAD protein OS=Homo sapiens OX=9606 GN=CAD PE=1 SV=3	0	0	0	0	0	0	3	0	2	0	0	0	0	0	1.66667	0.067
PYRG1_HUMAN	CTPS1	CTP synthase 1 OS=Homo sapiens OX=9606 GN=CTPS1 PE=1 SV=2	2	0	2	0	2	0	3	4	3	0	0	0	1.33333	0.666667	3.33333	0.0091
R113A_HUMAN	RNF113A	E3 ubiquitin-protein ligase RNF113A OS=Homo sapiens OX=9606 GN=RNF113A PE=1 SV=1	0	0	0	0	0	0	0	2	1	0	0	0	0	0	1	0.087
R3HCL_HUMAN	R3HCC1L	Coiled-coil domain-containing protein R3HCC1L OS=Homo sapiens OX=9606 GN=R3HCC1L PE=1 SV=3	0	0	0	0	0	0	0	2	2	0	0	0	0	0	1.33333	0.055
RABL6_HUMAN	RABL6	Rab-like protein 6 OS=Homo sapiens OX=9606 GN=RABL6 PE=1 SV=2	0	2	0	3	0	0	0	2	6	0	0	0	0.666667	1	2.66667	0.39
RAD50_HUMAN	RAD50	DNA repair protein RAD50 OS=Homo sapiens OX=9606 GN=RAD50 PE=1 SV=1	0	0	2	0	2	3	0	2	3	0	0	0	0.666667	1.66667	1.66667	0.38
RAE1L_HUMAN	RAE1	mRNA export factor OS=Homo sapiens OX=9606 GN=RAE1 PE=1 SV=1	2	2	2	0	2	1	0	2	2	0	0	0	2	1	1.33333	0.085
RB15B_HUMAN	RBM15B	Putative RNA-binding protein 15B OS=Homo sapiens OX=9606 GN=RBM15B PE=1 SV=3	0	0	0	0	0	0	0	0	1	0	0	0	0	0	0.333333	0.44
RB6I2_HUMAN	ERC1	ELKS/Rab6-interacting/CAST family member 1 OS=Homo sapiens OX=9606 GN=ERC1 PE=1 SV=1	0	0	0	0	0	0	0	4	3	0	0	0	0	0	2.33333	0.056
RBBP4_HUMAN	RBBP4	Histone-binding protein RBBP4 OS=Homo sapiens OX=9606 GN=RBBP4 PE=1 SV=3	0	0	1	0	0	0	12	5	4	0	0	0	0.333333	0	7	0.013
RBBP5_HUMAN	RBBP5	Retinoblastoma-binding protein 5 OS=Homo sapiens OX=9606 GN=RBBP5 PE=1 SV=2	0	0	0	0	0	0	0	2	2	0	0	0	0	0	1.33333	0.055
RBBP6_HUMAN	RBBP6	E3 ubiquitin-protein ligase RBBP6 OS=Homo sapiens OX=9606 GN=RBBP6 PE=1 SV=1	13	8	6	11	6	8	3	18	20	0	0	0	9	8.33333	13.6667	0.071
RBBP7_HUMAN	RBBP7	Histone-binding protein RBBP7 OS=Homo sapiens OX=9606 GN=RBBP7 PE=1 SV=1	2	1	1	0	0	0	29	7	5	0	0	0	1.33333	0	13.6667	0.1
RBM22_HUMAN	RBM22	Pre-mRNA-splicing factor RBM22 OS=Homo sapiens OX=9606 GN=RBM22 PE=1 SV=1	5	0	1	0	0	0	0	2	0	0	0	0	2	0	0.666667	0.25
RBMS1_HUMAN	RBMS1	RNA-binding motif, single-stranded-interacting protein 1 OS=Homo sapiens OX=9606 GN=RBMS1 PE=1 SV=3	0	2	0	0	0	0	0	2	1	0	0	0	0.666667	0	1	0.37
RBNS5_HUMAN	RBSN	Rabenosyn-5 OS=Homo sapiens OX=9606 GN=RBSN PE=1 SV=2	0	0	1	0	0	0	0	0	0	0	0	0	0.333333	0	0	0.44
RBP56_HUMAN	TAF15	TATA-binding protein-associated factor 2N OS=Homo sapiens OX=9606 GN=TAF15 PE=1 SV=1	1	0	0	0	0	0	0	0	1	0	0	0	0.333333	0	0.333333	0.59
RC3H1_HUMAN	RC3H1	Roquin-1 OS=Homo sapiens OX=9606 GN=RC3H1 PE=1 SV=1	2	0	0	0	0	0	0	0	0	0	0	0	0.666667	0	0	0.44
RCC2_HUMAN	RCC2	Protein RCC2 OS=Homo sapiens OX=9606 GN=RCC2 PE=1 SV=2	13	11	12	11	11	10	4	10	6	0	0	0	12	10.6667	6.66667	< 0.00010
RCN1_HUMAN	RCN1	Reticulocalbin-1 OS=Homo sapiens OX=9606 GN=RCN1 PE=1 SV=1	0	0	0	0	0	0	3	3	0	0	0	0	0	0	2	0.053
RCN2_HUMAN	RCN2	Reticulocalbin-2 OS=Homo sapiens OX=9606 GN=RCN2 PE=1 SV=1	0	0	0	0	0	0	40	11	9	0	0	0	0	0	20	0.049
RECQ1_HUMAN	RECQL	ATP-dependent DNA helicase Q1 OS=Homo sapiens OX=9606 GN=RECQL PE=1 SV=3	0	0	0	0	0	0	0	1	2	0	0	0	0	0	1	0.1
RED_HUMAN	IK	Protein Red OS=Homo sapiens OX=9606 GN=IK PE=1 SV=3	3	2	2	0	0	0	4	7	9	0	0	0	2.33333	0	6.66667	0.00033
REL_HUMAN	REL	Proto-oncogene c-Rel OS=Homo sapiens OX=9606 GN=REL PE=1 SV=1	0	0	0	0	0	0	0	2	4	0	0	0	0	0	2	0.072
REN3B_HUMAN	UPF3B	Regulator of nonsense transcripts 3B OS=Homo sapiens OX=9606 GN=UPF3B PE=1 SV=1	3	2	1	2	3	1	0	7	6	0	0	0	2	2	4.33333	0.14
RENT1_HUMAN	UPF1	Regulator of nonsense transcripts 1 OS=Homo sapiens OX=9606 GN=UPF1 PE=1 SV=2	8	15	14	16	18	16	12	31	23	0	0	0	12.3333	16.6667	22	0.0055
RENT2_HUMAN	UPF2	Regulator of nonsense transcripts 2 OS=Homo sapiens OX=9606 GN=UPF2 PE=1 SV=1	0	0	0	0	0	0	0	4	3	0	0	0	0	0	2.33333	0.069
RFA2_HUMAN	RPA2	Replication protein A 32 kDa subunit OS=Homo sapiens OX=9606 GN=RPA2 PE=1 SV=1	4	4	4	0	0	0	3	2	7	0	0	0	4	0	4	0.0052
RFA3_HUMAN	RPA3	Replication protein A 14 kDa subunit OS=Homo sapiens OX=9606 GN=RPA3 PE=1 SV=1	2	2	3	0	0	0	3	2	1	0	0	0	2.33333	0	2	0.0013
RFC4_HUMAN	RFC4	Replication factor C subunit 4 OS=Homo sapiens OX=9606 GN=RFC4 PE=1 SV=2	0	0	0	0	0	0	0	5	4	0	0	0	0	0	3	0.056
RFC5_HUMAN	RFC5	Replication factor C subunit 5 OS=Homo sapiens OX=9606 GN=RFC5 PE=1 SV=1	0	0	0	0	0	0	0	2	1	0	0	0	0	0	1	0.087
RGAP1_HUMAN	RACGAP1	Rac GTPase-activating protein 1 OS=Homo sapiens OX=9606 GN=RACGAP1 PE=1 SV=1	0	2	2	2	4	4	0	0	3	0	0	0	1.33333	3.33333	1	0.052
RHG21_HUMAN	ARHGAP21	Rho GTPase-activating protein 21 OS=Homo sapiens OX=9606 GN=ARHGAP21 PE=1 SV=1	0	0	0	0	0	0	0	2	2	0	0	0	0	0	1.33333	0.056
RHG35_HUMAN	ARHGAP35	Rho GTPase-activating protein 35 OS=Homo sapiens OX=9606 GN=ARHGAP35 PE=1 SV=3	0	0	1	0	0	0	0	2	3	0	0	0	0.333333	0	1.66667	0.18
RICTR_HUMAN	RICTOR	Rapamycin-insensitive companion of mTOR OS=Homo sapiens OX=9606 GN=RICTOR PE=1 SV=1	0	0	0	0	0	0	0	2	3	0	0	0	0	0	1.66667	0.052
RING2_HUMAN	RNF2	E3 ubiquitin-protein ligase RING2 OS=Homo sapiens OX=9606 GN=RNF2 PE=1 SV=1	0	0	1	0	0	0	0	2	0	0	0	0	0.333333	0	0.666667	0.59
RIOK1_HUMAN	RIOK1	Serine/threonine-protein kinase RIO1 OS=Homo sapiens OX=9606 GN=RIOK1 PE=1 SV=2	2	3	2	2	3	4	0	8	3	0	0	0	2.33333	3	3.66667	0.27
RL1D1_HUMAN	RSL1D1	Ribosomal L1 domain-containing protein 1 OS=Homo sapiens OX=9606 GN=RSL1D1 PE=1 SV=3	6	6	6	6	6	6	4	4	3	0	0	0	6	6	3.66667	< 0.00010
RL30_HUMAN	RPL30	60S ribosomal protein L30 OS=Homo sapiens OX=9606 GN=RPL30 PE=1 SV=2	19	17	16	21	19	17	10	12	10	0	0	0	17.3333	19	10.6667	< 0.00010
RL34_HUMAN	RPL34	60S ribosomal protein L34 OS=Homo sapiens OX=9606 GN=RPL34 PE=1 SV=3	6	6	6	6	6	6	4	5	3	0	0	0	6	6	4	< 0.00010
RL36_HUMAN	RPL36	60S ribosomal protein L36 OS=Homo sapiens OX=9606 GN=RPL36 PE=1 SV=3	14	13	13	17	12	16	6	10	8	0	0	0	13.3333	15	8	< 0.00010
RL40_HUMAN	UBA52	Ubiquitin-60S ribosomal protein L40 OS=Homo sapiens OX=9606 GN=UBA52 PE=1 SV=2	1	1	1	2	2	0	0	0	1	0	0	0	1	1.33333	0.333333	0.13
RL7L_HUMAN	RPL7L1	60S ribosomal protein L7-like 1 OS=Homo sapiens OX=9606 GN=RPL7L1 PE=1 SV=1	0	0	0	0	0	1	0	0	0	0	0	0	0	0.333333	0	0.44
RM46_HUMAN	MRPL46	39S ribosomal protein L46, mitochondrial OS=Homo sapiens OX=9606 GN=MRPL46 PE=1 SV=1	2	0	0	0	0	0	0	0	0	0	0	0	0.666667	0	0	0.44
RM54_HUMAN	MRPL54	39S ribosomal protein L54, mitochondrial OS=Homo sapiens OX=9606 GN=MRPL54 PE=1 SV=1	0	2	2	3	2	0	0	0	0	0	0	0	1.33333	1.66667	0	0.13
RN219_HUMAN	RNF219	RING finger protein 219 OS=Homo sapiens OX=9606 GN=RNF219 PE=1 SV=1	0	0	0	0	0	0	37	10	8	0	0	0	0	0	18.3333	0.048
RN220_HUMAN	RNF220	E3 ubiquitin-protein ligase RNF220 OS=Homo sapiens OX=9606 GN=RNF220 PE=1 SV=1	0	0	0	0	0	0	0	0	1	0	0	0	0	0	0.333333	0.44
RNPS1_HUMAN	RNPS1	RNA-binding protein with serine-rich domain 1 OS=Homo sapiens OX=9606 GN=RNPS1 PE=1 SV=1	0	0	0	0	0	0	0	2	2	0	0	0	0	0	1.33333	0.055
RP25L_HUMAN	RPP25L	Ribonuclease P protein subunit p25-like protein OS=Homo sapiens OX=9606 GN=RPP25L PE=1 SV=1	3	2	1	2	0	0	0	0	1	0	0	0	2	0.666667	0.333333	0.059
RP9_HUMAN	RP9	Retinitis pigmentosa 9 protein OS=Homo sapiens OX=9606 GN=RP9 PE=1 SV=2	2	2	1	4	2	1	10	2	2	0	0	0	1.66667	2.33333	4.66667	0.18
RPAB1_HUMAN	POLR2E	DNA-directed RNA polymerases I, II, and III subunit RPABC1 OS=Homo sapiens OX=9606 GN=POLR2E PE=1 SV=4	2	0	1	0	0	0	0	0	3	0	0	0	1	0	1	0.38
RPAB3_HUMAN	POLR2H	DNA-directed RNA polymerases I, II, and III subunit RPABC3 OS=Homo sapiens OX=9606 GN=POLR2H PE=1 SV=4	0	0	0	0	0	0	3	0	1	0	0	0	0	0	1.33333	0.11
RPAP2_HUMAN	RPAP2	Putative RNA polymerase II subunit B1 CTD phosphatase RPAP2 OS=Homo sapiens OX=9606 GN=RPAP2 PE=1 SV=1	0	0	0	0	0	0	0	0	1	0	0	0	0	0	0.333333	0.44
RPAP3_HUMAN	RPAP3	RNA polymerase II-associated protein 3 OS=Homo sapiens OX=9606 GN=RPAP3 PE=1 SV=2	9	8	7	7	6	4	12	12	9	0	0	0	8	5.66667	11	< 0.00010
RPB1_HUMAN	POLR2A	DNA-directed RNA polymerase II subunit RPB1 OS=Homo sapiens OX=9606 GN=POLR2A PE=1 SV=2	0	0	0	0	0	0	3	2	5	0	0	0	0	0	3.33333	0.00077
RPB2_HUMAN	POLR2B	DNA-directed RNA polymerase II subunit RPB2 OS=Homo sapiens OX=9606 GN=POLR2B PE=1 SV=1	0	0	0	0	0	0	0	2	4	0	0	0	0	0	2	0.072
RPB3_HUMAN	POLR2C	DNA-directed RNA polymerase II subunit RPB3 OS=Homo sapiens OX=9606 GN=POLR2C PE=1 SV=2	0	0	0	0	0	0	0	2	2	0	0	0	0	0	1.33333	0.055
RPGF6_HUMAN	RAPGEF6	Rap guanine nucleotide exchange factor 6 OS=Homo sapiens OX=9606 GN=RAPGEF6 PE=1 SV=2	0	2	6	0	7	3	4	12	13	0	0	0	2.66667	3.33333	9.66667	0.041
RPOM_HUMAN	POLRMT	DNA-directed RNA polymerase, mitochondrial OS=Homo sapiens OX=9606 GN=POLRMT PE=1 SV=2	0	0	0	0	0	1	0	0	0	0	0	0	0	0.333333	0	0.44
RPP30_HUMAN	RPP30	Ribonuclease P protein subunit p30 OS=Homo sapiens OX=9606 GN=RPP30 PE=1 SV=1	0	2	1	0	0	0	0	0	1	0	0	0	1	0	0.333333	0.19
RPP38_HUMAN	RPP38	Ribonuclease P protein subunit p38 OS=Homo sapiens OX=9606 GN=RPP38 PE=1 SV=2	0	0	0	0	0	0	0	2	1	0	0	0	0	0	1	0.056
RPRD2_HUMAN	RPRD2	Regulation of nuclear pre-mRNA domain-containing protein 2 OS=Homo sapiens OX=9606 GN=RPRD2 PE=1 SV=1	0	0	0	0	0	0	0	2	0	0	0	0	0	0	0.666667	0.44
RRP1_HUMAN	RRP1	Ribosomal RNA processing protein 1 homolog A OS=Homo sapiens OX=9606 GN=RRP1 PE=1 SV=1	0	0	0	0	2	0	0	0	0	0	0	0	0	0.666667	0	0.44
RRP12_HUMAN	RRP12	RRP12-like protein OS=Homo sapiens OX=9606 GN=RRP12 PE=1 SV=2	0	0	0	0	0	0	0	2	0	0	0	0	0	0	0.666667	0.44
RRP44_HUMAN	DIS3	Exosome complex exonuclease RRP44 OS=Homo sapiens OX=9606 GN=DIS3 PE=1 SV=2	0	0	0	0	0	0	4	7	10	0	0	0	0	0	7	0.00034
RRP5_HUMAN	PDCD11	Protein RRP5 homolog OS=Homo sapiens OX=9606 GN=PDCD11 PE=1 SV=3	0	0	0	0	2	2	0	0	0	0	0	0	0	1.33333	0	0.055
RS10_HUMAN	RPS10	40S ribosomal protein S10 OS=Homo sapiens OX=9606 GN=RPS10 PE=1 SV=1	2	2	3	4	4	2	3	4	3	0	0	0	2.33333	3.33333	3.33333	0.00035
RS27A_HUMAN	RPS27A	Ubiquitin-40S ribosomal protein S27a OS=Homo sapiens OX=9606 GN=RPS27A PE=1 SV=2	5	4	5	7	8	5	10	6	5	0	0	0	4.66667	6.66667	7	0.00085
RSBNL_HUMAN	RSBN1L	Round spermatid basic protein 1-like protein OS=Homo sapiens OX=9606 GN=RSBN1L PE=1 SV=2	0	0	0	0	0	0	0	0	2	0	0	0	0	0	0.666667	0.44
RSU1_HUMAN	RSU1	Ras suppressor protein 1 OS=Homo sapiens OX=9606 GN=RSU1 PE=1 SV=3	0	0	0	0	0	0	0	2	3	0	0	0	0	0	1.66667	0.072
RT17_HUMAN	MRPS17	28S ribosomal protein S17, mitochondrial OS=Homo sapiens OX=9606 GN=MRPS17 PE=1 SV=1	0	0	1	0	0	0	0	0	0	0	0	0	0.333333	0	0	0.44
RT34_HUMAN	MRPS34	28S ribosomal protein S34, mitochondrial OS=Homo sapiens OX=9606 GN=MRPS34 PE=1 SV=2	0	0	2	0	0	0	0	0	1	0	0	0	0.666667	0	0.333333	0.58
RTCB_HUMAN	RTCB	tRNA-splicing ligase RtcB homolog OS=Homo sapiens OX=9606 GN=RTCB PE=1 SV=1	6	5	6	3	6	7	9	14	14	0	0	0	5.66667	5.33333	12.3333	0.00028
RTF1_HUMAN	RTF1	RNA polymerase-associated protein RTF1 homolog OS=Homo sapiens OX=9606 GN=RTF1 PE=1 SV=4	2	0	0	0	0	0	3	4	5	0	0	0	0.666667	0	4	0.00033
RTF2_HUMAN	RTFDC1	Protein RTF2 homolog OS=Homo sapiens OX=9606 GN=RTFDC1 PE=1 SV=3	0	0	0	0	0	0	0	0	2	0	0	0	0	0	0.666667	0.44
RTN4_HUMAN	RTN4	Reticulon-4 OS=Homo sapiens OX=9606 GN=RTN4 PE=1 SV=2	0	0	0	0	0	0	0	0	1	0	0	0	0	0	0.333333	0.44
RTRAF_HUMAN	RTRAF	RNA transcription, translation and transport factor protein OS=Homo sapiens OX=9606 GN=RTRAF PE=1 SV=1	3	4	5	3	5	2	6	7	8	0	0	0	4	3.33333	7	0.00012
RU17_HUMAN	SNRNP70	U1 small nuclear ribonucleoprotein 70 kDa OS=Homo sapiens OX=9606 GN=SNRNP70 PE=1 SV=2	0	2	0	2	3	0	3	2	3	0	0	0	0.666667	1.66667	2.66667	0.1
RU2A_HUMAN	SNRPA1	U2 small nuclear ribonucleoprotein A' OS=Homo sapiens OX=9606 GN=SNRPA1 PE=1 SV=2	2	0	1	0	0	0	6	5	6	0	0	0	1	0	5.66667	< 0.00010
RU2B_HUMAN	SNRPB2	U2 small nuclear ribonucleoprotein B'' OS=Homo sapiens OX=9606 GN=SNRPB2 PE=1 SV=1	0	0	0	0	0	0	4	2	3	0	0	0	0	0	3	< 0.00010
RUVB2_HUMAN	RUVBL2	RuvB-like 2 OS=Homo sapiens OX=9606 GN=RUVBL2 PE=1 SV=3	10	18	25	9	18	16	10	13	10	0	0	0	17.6667	14.3333	11	0.0073
S30BP_HUMAN	SAP30BP	SAP30-binding protein OS=Homo sapiens OX=9606 GN=SAP30BP PE=1 SV=1	0	0	0	0	0	0	0	3	2	0	0	0	0	0	1.66667	0.075
S38A2_HUMAN	SLC38A2	Sodium-coupled neutral amino acid transporter 2 OS=Homo sapiens OX=9606 GN=SLC38A2 PE=1 SV=2	0	0	0	0	0	0	0	0	1	0	0	0	0	0	0.333333	0.44
S7A6O_HUMAN	SLC7A6OS	Probable RNA polymerase II nuclear localization protein SLC7A6OS OS=Homo sapiens OX=9606 GN=SLC7A6OS PE=1 SV=2	2	0	0	0	0	0	0	0	0	0	0	0	0.666667	0	0	0.44
SAFB2_HUMAN	SAFB2	Scaffold attachment factor B2 OS=Homo sapiens OX=9606 GN=SAFB2 PE=1 SV=1	0	0	0	0	0	0	4	3	3	0	0	0	0	0	3.33333	< 0.00010
SAHH2_HUMAN	AHCYL1	S-adenosylhomocysteine hydrolase-like protein 1 OS=Homo sapiens OX=9606 GN=AHCYL1 PE=1 SV=2	0	0	0	0	0	0	0	2	3	0	0	0	0	0	1.66667	0.061
SAP18_HUMAN	SAP18	Histone deacetylase complex subunit SAP18 OS=Homo sapiens OX=9606 GN=SAP18 PE=1 SV=1	0	2	0	0	0	1	0	0	3	0	0	0	0.666667	0.333333	1	0.76
SART3_HUMAN	SART3	Squamous cell carcinoma antigen recognized by T-cells 3 OS=Homo sapiens OX=9606 GN=SART3 PE=1 SV=1	2	0	0	0	0	0	10	11	11	0	0	0	0.666667	0	10.6667	< 0.00010
SC23B_HUMAN	SEC23B	Protein transport protein Sec23B OS=Homo sapiens OX=9606 GN=SEC23B PE=1 SV=2	0	0	1	0	0	0	0	0	0	0	0	0	0.333333	0	0	0.44
SCFD1_HUMAN	SCFD1	Sec1 family domain-containing protein 1 OS=Homo sapiens OX=9606 GN=SCFD1 PE=1 SV=4	0	0	0	0	0	0	0	3	4	0	0	0	0	0	2.33333	0.055
SCRIB_HUMAN	SCRIB	Protein scribble homolog OS=Homo sapiens OX=9606 GN=SCRIB PE=1 SV=4	0	0	0	0	0	0	0	3	5	0	0	0	0	0	2.66667	0.062
SDC1_HUMAN	SDC1	Syndecan-1 OS=Homo sapiens OX=9606 GN=SDC1 PE=1 SV=3	2	0	0	0	2	2	0	0	0	0	0	0	0.666667	1.33333	0	0.17
SDC2_HUMAN	SDC2	Syndecan-2 OS=Homo sapiens OX=9606 GN=SDC2 PE=1 SV=2	2	2	3	2	4	3	4	2	2	0	0	0	2.33333	3	2.66667	0.0074
SDC4_HUMAN	SDC4	Syndecan-4 OS=Homo sapiens OX=9606 GN=SDC4 PE=1 SV=2	0	0	0	0	2	0	0	0	0	0	0	0	0	0.666667	0	0.44
SDCB1_HUMAN	SDCBP	Syntenin-1 OS=Homo sapiens OX=9606 GN=SDCBP PE=1 SV=1	2	0	1	0	0	0	0	0	0	0	0	0	1	0	0	0.053
SDE2_HUMAN	SDE2	Replication stress response regulator SDE2 OS=Homo sapiens OX=9606 GN=SDE2 PE=1 SV=1	0	0	0	0	0	0	0	2	1	0	0	0	0	0	1	0.056
SEN2_HUMAN	TSEN2	tRNA-splicing endonuclease subunit Sen2 OS=Homo sapiens OX=9606 GN=TSEN2 PE=1 SV=2	0	0	0	0	0	0	0	0	1	0	0	0	0	0	0.333333	0.44
SEP11_HUMAN	SEPT11	Septin-11 OS=Homo sapiens OX=9606 GN=SEPT11 PE=1 SV=3	5	1	3	3	3	1	4	5	4	0	0	0	3	2.33333	4.33333	0.0071
SEPT2_HUMAN	SEPT2	Septin-2 OS=Homo sapiens OX=9606 GN=SEPT2 PE=1 SV=1	6	6	5	5	6	3	7	10	6	0	0	0	5.66667	4.66667	7.66667	0.00044
SEPT7_HUMAN	SEPT7	Septin-7 OS=Homo sapiens OX=9606 GN=SEPT7 PE=1 SV=2	6	5	7	3	4	3	12	11	9	0	0	0	6	3.33333	10.6667	< 0.00010
SEPT8_HUMAN	SEPT8	Septin-8 OS=Homo sapiens OX=9606 GN=SEPT8 PE=1 SV=4	0	0	0	0	0	0	0	2	2	0	0	0	0	0	1.33333	0.056
SEPT9_HUMAN	SEPT9	Septin-9 OS=Homo sapiens OX=9606 GN=SEPT9 PE=1 SV=2	3	2	4	0	0	2	3	6	6	0	0	0	3	0.666667	5	0.0028
SERA_HUMAN	PHGDH	D-3-phosphoglycerate dehydrogenase OS=Homo sapiens OX=9606 GN=PHGDH PE=1 SV=4	0	2	2	0	2	2	6	2	0	0	0	0	1.33333	1.33333	2.66667	0.43
SERPH_HUMAN	SERPINH1	Serpin H1 OS=Homo sapiens OX=9606 GN=SERPINH1 PE=1 SV=2	0	0	1	0	0	0	0	0	0	0	0	0	0.333333	0	0	0.44
SET_HUMAN	SET	Protein SET OS=Homo sapiens OX=9606 GN=SET PE=1 SV=3	0	2	0	0	0	0	4	4	5	0	0	0	0.666667	0	4.33333	< 0.00010
SETD2_HUMAN	SETD2	Histone-lysine N-methyltransferase SETD2 OS=Homo sapiens OX=9606 GN=SETD2 PE=1 SV=3	0	0	0	0	0	0	6	9	4	0	0	0	0	0	6.33333	0.00059
SETX_HUMAN	SETX	Probable helicase senataxin OS=Homo sapiens OX=9606 GN=SETX PE=1 SV=4	0	0	0	0	0	0	0	6	3	0	0	0	0	0	3	0.094
SF01_HUMAN	SF1	Splicing factor 1 OS=Homo sapiens OX=9606 GN=SF1 PE=1 SV=4	2	2	0	0	0	0	3	4	6	0	0	0	1.33333	0	4.33333	0.0017
SF3A3_HUMAN	SF3A3	Splicing factor 3A subunit 3 OS=Homo sapiens OX=9606 GN=SF3A3 PE=1 SV=1	0	0	0	0	0	0	6	7	6	0	0	0	0	0	6.33333	< 0.00010
SF3B1_HUMAN	SF3B1	Splicing factor 3B subunit 1 OS=Homo sapiens OX=9606 GN=SF3B1 PE=1 SV=3	12	14	16	4	4	5	35	55	52	0	0	0	14	4.33333	47.3333	< 0.00010
SF3B4_HUMAN	SF3B4	Splicing factor 3B subunit 4 OS=Homo sapiens OX=9606 GN=SF3B4 PE=1 SV=1	0	0	1	0	0	0	0	2	3	0	0	0	0.333333	0	1.66667	0.17
SF3B5_HUMAN	SF3B5	Splicing factor 3B subunit 5 OS=Homo sapiens OX=9606 GN=SF3B5 PE=1 SV=1	0	2	1	0	0	0	0	4	3	0	0	0	1	0	2.33333	0.097
SF3B6_HUMAN	SF3B6	Splicing factor 3B subunit 6 OS=Homo sapiens OX=9606 GN=SF3B6 PE=1 SV=1	0	0	0	0	0	0	6	3	5	0	0	0	0	0	4.66667	< 0.00010
SFSWA_HUMAN	SFSWAP	Splicing factor, suppressor of white-apricot homolog OS=Homo sapiens OX=9606 GN=SFSWAP PE=1 SV=3	0	0	0	0	0	0	0	0	1	0	0	0	0	0	0.333333	0.44
SGT1_HUMAN	SUGT1	Protein SGT1 homolog OS=Homo sapiens OX=9606 GN=SUGT1 PE=1 SV=3	6	5	2	2	2	0	3	6	5	0	0	0	4.33333	1.33333	4.66667	0.0078
SH3G1_HUMAN	SH3GL1	Endophilin-A2 OS=Homo sapiens OX=9606 GN=SH3GL1 PE=1 SV=1	7	9	6	11	9	4	4	9	10	0	0	0	7.33333	8	7.66667	0.015
SHB_HUMAN	SHB	SH2 domain-containing adapter protein B OS=Homo sapiens OX=9606 GN=SHB PE=1 SV=2	0	0	0	2	0	0	0	0	0	0	0	0	0	0.666667	0	0.44
SIAS_HUMAN	NANS	Sialic acid synthase OS=Homo sapiens OX=9606 GN=NANS PE=1 SV=2	0	2	1	0	0	0	0	0	0	0	0	0	1	0	0	0.053
SIR1_HUMAN	SIRT1	NAD-dependent protein deacetylase sirtuin-1 OS=Homo sapiens OX=9606 GN=SIRT1 PE=1 SV=2	0	0	0	0	0	0	0	4	2	0	0	0	0	0	2	0.099
SKA3_HUMAN	SKA3	Spindle and kinetochore-associated protein 3 OS=Homo sapiens OX=9606 GN=SKA3 PE=1 SV=2	0	0	0	0	0	0	3	6	4	0	0	0	0	0	4.33333	0.00014
SKP1_HUMAN	SKP1	S-phase kinase-associated protein 1 OS=Homo sapiens OX=9606 GN=SKP1 PE=1 SV=2	0	0	1	0	3	1	3	0	1	0	0	0	0.333333	1.33333	1.33333	0.35
SLAI2_HUMAN	SLAIN2	SLAIN motif-containing protein 2 OS=Homo sapiens OX=9606 GN=SLAIN2 PE=1 SV=2	3	0	0	3	0	0	0	2	4	0	0	0	1	1	2	0.47
SLIT2_HUMAN	SLIT2	Slit homolog 2 protein OS=Homo sapiens OX=9606 GN=SLIT2 PE=1 SV=1	0	0	2	0	4	4	0	0	0	0	0	0	0.666667	2.66667	0	0.11
SLK_HUMAN	SLK	STE20-like serine/threonine-protein kinase OS=Homo sapiens OX=9606 GN=SLK PE=1 SV=1	2	0	2	0	0	0	0	3	1	0	0	0	1.33333	0	1.33333	0.19
SLU7_HUMAN	SLU7	Pre-mRNA-splicing factor SLU7 OS=Homo sapiens OX=9606 GN=SLU7 PE=1 SV=2	0	0	0	0	0	0	0	0	1	0	0	0	0	0	0.333333	0.44
SLX4_HUMAN	SLX4	Structure-specific endonuclease subunit SLX4 OS=Homo sapiens OX=9606 GN=SLX4 PE=1 SV=3	0	0	0	0	0	0	0	2	0	0	0	0	0	0	0.666667	0.44
SMAL1_HUMAN	SMARCAL1	SWI/SNF-related matrix-associated actin-dependent regulator of chromatin subfamily A-like protein 1 OS=Homo sapiens OX=9606 GN=SMARCAL1 PE=1 SV=1	0	0	0	0	0	0	0	2	0	0	0	0	0	0	0.666667	0.44
SMAP_HUMAN	SMAP	Small acidic protein OS=Homo sapiens OX=9606 GN=SMAP PE=1 SV=1	2	2	0	0	0	0	4	2	3	0	0	0	1.33333	0	3	0.0046
SMAP1_HUMAN	SMAP1	Stromal membrane-associated protein 1 OS=Homo sapiens OX=9606 GN=SMAP1 PE=1 SV=2	2	0	0	0	0	0	0	0	0	0	0	0	0.666667	0	0	0.44
SMBP2_HUMAN	IGHMBP2	DNA-binding protein SMUBP-2 OS=Homo sapiens OX=9606 GN=IGHMBP2 PE=1 SV=3	0	2	2	0	0	0	0	0	0	0	0	0	1.33333	0	0	0.06
SMC1A_HUMAN	SMC1A	Structural maintenance of chromosomes protein 1A OS=Homo sapiens OX=9606 GN=SMC1A PE=1 SV=2	0	0	0	0	0	0	0	2	3	0	0	0	0	0	1.66667	0.052
SMCA1_HUMAN	SMARCA1	Probable global transcription activator SNF2L1 OS=Homo sapiens OX=9606 GN=SMARCA1 PE=1 SV=2	0	0	0	0	0	0	0	0	1	0	0	0	0	0	0.333333	0.44
SMCA5_HUMAN	SMARCA5	SWI/SNF-related matrix-associated actin-dependent regulator of chromatin subfamily A member 5 OS=Homo sapiens OX=9606 GN=SMARCA5 PE=1 SV=1	0	0	0	0	0	0	6	5	4	0	0	0	0	0	5	< 0.00010
SMD1_HUMAN	SNRPD1	Small nuclear ribonucleoprotein Sm D1 OS=Homo sapiens OX=9606 GN=SNRPD1 PE=1 SV=1	0	0	1	0	2	1	0	0	3	0	0	0	0.333333	1	1	0.56
SMD2_HUMAN	SNRPD2	Small nuclear ribonucleoprotein Sm D2 OS=Homo sapiens OX=9606 GN=SNRPD2 PE=1 SV=1	2	0	0	0	0	0	0	3	3	0	0	0	0.666667	0	2	0.12
SMD3_HUMAN	SNRPD3	Small nuclear ribonucleoprotein Sm D3 OS=Homo sapiens OX=9606 GN=SNRPD3 PE=1 SV=1	0	0	0	2	2	0	3	0	1	0	0	0	0	1.33333	1.33333	0.18
SMG8_HUMAN	SMG8	Protein SMG8 OS=Homo sapiens OX=9606 GN=SMG8 PE=1 SV=1	0	0	0	0	0	0	0	0	2	0	0	0	0	0	0.666667	0.44
SMG9_HUMAN	SMG9	Protein SMG9 OS=Homo sapiens OX=9606 GN=SMG9 PE=1 SV=1	0	0	0	0	0	0	0	2	1	0	0	0	0	0	1	0.056
SMHD1_HUMAN	SMCHD1	Structural maintenance of chromosomes flexible hinge domain-containing protein 1 OS=Homo sapiens OX=9606 GN=SMCHD1 PE=1 SV=2	0	0	0	0	0	0	0	0	1	0	0	0	0	0	0.333333	0.44
SMRC1_HUMAN	SMARCC1	SWI/SNF complex subunit SMARCC1 OS=Homo sapiens OX=9606 GN=SMARCC1 PE=1 SV=3	0	0	0	0	0	0	0	0	1	0	0	0	0	0	0.333333	0.44
SMRCD_HUMAN	SMARCAD1	SWI/SNF-related matrix-associated actin-dependent regulator of chromatin subfamily A containing DEAD/H box 1 OS=Homo sapiens OX=9606 GN=SMARCAD1 PE=1 SV=2	0	0	0	0	0	0	10	4	5	0	0	0	0	0	6.33333	0.0029
SMU1_HUMAN	SMU1	WD40 repeat-containing protein SMU1 OS=Homo sapiens OX=9606 GN=SMU1 PE=1 SV=2	2	0	0	0	0	0	0	0	0	0	0	0	0.666667	0	0	0.44
SND1_HUMAN	SND1	Staphylococcal nuclease domain-containing protein 1 OS=Homo sapiens OX=9606 GN=SND1 PE=1 SV=1	0	3	2	3	3	4	0	4	8	0	0	0	1.66667	3.33333	4	0.2
SNP23_HUMAN	SNAP23	Synaptosomal-associated protein 23 OS=Homo sapiens OX=9606 GN=SNAP23 PE=1 SV=1	0	0	0	0	0	0	0	2	0	0	0	0	0	0	0.666667	0.44
SNP29_HUMAN	SNAP29	Synaptosomal-associated protein 29 OS=Homo sapiens OX=9606 GN=SNAP29 PE=1 SV=1	0	0	0	0	2	0	0	2	1	0	0	0	0	0.666667	1	0.29
SNR40_HUMAN	SNRNP40	U5 small nuclear ribonucleoprotein 40 kDa protein OS=Homo sapiens OX=9606 GN=SNRNP40 PE=1 SV=1	0	0	1	0	0	0	0	0	1	0	0	0	0.333333	0	0.333333	0.6
SNRPA_HUMAN	SNRPA	U1 small nuclear ribonucleoprotein A OS=Homo sapiens OX=9606 GN=SNRPA PE=1 SV=3	0	0	0	0	0	0	0	1	0	0	0	0	0	0	0.333333	0.44
SNUT1_HUMAN	SART1	U4/U6.U5 tri-snRNP-associated protein 1 OS=Homo sapiens OX=9606 GN=SART1 PE=1 SV=1	6	5	6	4	3	2	0	14	12	0	0	0	5.66667	3	8.66667	0.11
SNW1_HUMAN	SNW1	SNW domain-containing protein 1 OS=Homo sapiens OX=9606 GN=SNW1 PE=1 SV=1	2	2	0	0	0	0	4	10	10	0	0	0	1.33333	0	8	0.0012
SNX3_HUMAN	SNX3	Sorting nexin-3 OS=Homo sapiens OX=9606 GN=SNX3 PE=1 SV=3	2	0	0	0	0	0	0	4	1	0	0	0	0.666667	0	1.66667	0.25
SNX4_HUMAN	SNX4	Sorting nexin-4 OS=Homo sapiens OX=9606 GN=SNX4 PE=1 SV=1	0	0	1	0	0	0	0	2	0	0	0	0	0.333333	0	0.666667	0.59
SNX9_HUMAN	SNX9	Sorting nexin-9 OS=Homo sapiens OX=9606 GN=SNX9 PE=1 SV=1	19	14	14	11	8	7	9	11	9	0	0	0	15.6667	8.66667	9.66667	< 0.00010
SP20H_HUMAN	SUPT20H	Transcription factor SPT20 homolog OS=Homo sapiens OX=9606 GN=SUPT20H PE=1 SV=2	0	0	0	0	0	0	0	2	1	0	0	0	0	0	1	0.056
SPAG5_HUMAN	SPAG5	Sperm-associated antigen 5 OS=Homo sapiens OX=9606 GN=SPAG5 PE=1 SV=2	0	0	0	0	0	0	0	2	1	0	0	0	0	0	1	0.056
SPAG7_HUMAN	SPAG7	Sperm-associated antigen 7 OS=Homo sapiens OX=9606 GN=SPAG7 PE=1 SV=2	0	0	0	0	0	0	0	2	2	0	0	0	0	0	1.33333	0.056
SPD2B_HUMAN	SH3PXD2B	SH3 and PX domain-containing protein 2B OS=Homo sapiens OX=9606 GN=SH3PXD2B PE=1 SV=3	2	2	1	3	0	1	0	3	4	0	0	0	1.66667	1.33333	2.33333	0.21
SPDLY_HUMAN	SPDL1	Protein Spindly OS=Homo sapiens OX=9606 GN=SPDL1 PE=1 SV=2	0	2	2	0	0	0	4	6	5	0	0	0	1.33333	0	5	< 0.00010
SPE39_HUMAN	VIPAS39	Spermatogenesis-defective protein 39 homolog OS=Homo sapiens OX=9606 GN=VIPAS39 PE=1 SV=1	0	0	0	0	0	0	6	2	3	0	0	0	0	0	3.66667	0.0017
SPF30_HUMAN	SMNDC1	Survival of motor neuron-related-splicing factor 30 OS=Homo sapiens OX=9606 GN=SMNDC1 PE=1 SV=1	2	3	1	0	0	2	4	4	2	0	0	0	2	0.666667	3.33333	0.016
SPF45_HUMAN	RBM17	Splicing factor 45 OS=Homo sapiens OX=9606 GN=RBM17 PE=1 SV=1	2	2	3	0	0	0	3	8	12	0	0	0	2.33333	0	7.66667	0.0094
SPKAP_HUMAN	SPHKAP	A-kinase anchor protein SPHKAP OS=Homo sapiens OX=9606 GN=SPHKAP PE=1 SV=1	0	0	0	2	0	0	0	0	0	0	0	0	0	0.666667	0	0.44
SPS2L_HUMAN	SPATS2L	SPATS2-like protein OS=Homo sapiens OX=9606 GN=SPATS2L PE=1 SV=2	4	2	0	2	3	0	0	2	1	0	0	0	2	1.66667	1	0.42
SPT2_HUMAN	SPTY2D1	Protein SPT2 homolog OS=Homo sapiens OX=9606 GN=SPTY2D1 PE=1 SV=3	0	2	2	5	2	4	0	3	1	0	0	0	1.33333	3.66667	1.33333	0.05
SPTB2_HUMAN	SPTBN1	Spectrin beta chain, non-erythrocytic 1 OS=Homo sapiens OX=9606 GN=SPTBN1 PE=1 SV=2	0	3	4	0	0	0	8	2	0	0	0	0	2.33333	0	3.33333	0.31
SPTN1_HUMAN	SPTAN1	Spectrin alpha chain, non-erythrocytic 1 OS=Homo sapiens OX=9606 GN=SPTAN1 PE=1 SV=3	0	3	4	0	2	4	7	0	1	0	0	0	2.33333	2	2.66667	0.54
SQSTM_HUMAN	SQSTM1	Sequestosome-1 OS=Homo sapiens OX=9606 GN=SQSTM1 PE=1 SV=1	5	5	4	4	4	5	6	2	1	0	0	0	4.66667	4.33333	3	0.014
SR140_HUMAN	U2SURP	U2 snRNP-associated SURP motif-containing protein OS=Homo sapiens OX=9606 GN=U2SURP PE=1 SV=2	6	7	9	2	4	4	12	19	24	0	0	0	7.33333	3.33333	18.3333	0.00057
SRBS1_HUMAN	SORBS1	Sorbin and SH3 domain-containing protein 1 OS=Homo sapiens OX=9606 GN=SORBS1 PE=1 SV=3	0	3	0	0	0	0	0	0	0	0	0	0	1	0	0	0.44
SRC8_HUMAN	CTTN	Src substrate cortactin OS=Homo sapiens OX=9606 GN=CTTN PE=1 SV=2	30	28	23	32	21	18	47	31	25	0	0	0	27	23.6667	34.3333	0.0017
SREK1_HUMAN	SREK1	Splicing regulatory glutamine/lysine-rich protein 1 OS=Homo sapiens OX=9606 GN=SREK1 PE=1 SV=1	0	0	1	0	0	0	0	0	0	0	0	0	0.333333	0	0	0.44
SRGP2_HUMAN	SRGAP2	SLIT-ROBO Rho GTPase-activating protein 2 OS=Homo sapiens OX=9606 GN=SRGAP2 PE=1 SV=3	0	0	0	0	3	0	0	0	3	0	0	0	0	1	1	0.6
SRP09_HUMAN	SRP9	Signal recognition particle 9 kDa protein OS=Homo sapiens OX=9606 GN=SRP9 PE=1 SV=2	2	2	1	4	3	3	3	2	2	0	0	0	1.66667	3.33333	2.33333	0.0001
SRP54_HUMAN	SRP54	Signal recognition particle 54 kDa protein OS=Homo sapiens OX=9606 GN=SRP54 PE=1 SV=1	0	3	8	0	0	0	0	0	0	0	0	0	3.66667	0	0	0.12
SRP68_HUMAN	SRP68	Signal recognition particle subunit SRP68 OS=Homo sapiens OX=9606 GN=SRP68 PE=1 SV=2	0	0	0	0	0	1	0	0	0	0	0	0	0	0.333333	0	0.44
SRP72_HUMAN	SRP72	Signal recognition particle subunit SRP72 OS=Homo sapiens OX=9606 GN=SRP72 PE=1 SV=3	0	2	3	2	4	2	0	2	3	0	0	0	1.66667	2.66667	1.66667	0.15
SRPK1_HUMAN	SRPK1	SRSF protein kinase 1 OS=Homo sapiens OX=9606 GN=SRPK1 PE=1 SV=2	5	6	4	5	5	5	0	4	4	0	0	0	5	5	2.66667	0.0074
SRPK2_HUMAN	SRPK2	SRSF protein kinase 2 OS=Homo sapiens OX=9606 GN=SRPK2 PE=1 SV=3	0	3	0	0	0	0	0	0	0	0	0	0	1	0	0	0.44
SRRM1_HUMAN	SRRM1	Serine/arginine repetitive matrix protein 1 OS=Homo sapiens OX=9606 GN=SRRM1 PE=1 SV=2	7	9	6	4	8	7	0	9	8	0	0	0	7.33333	6.33333	5.66667	0.046
SRRM2_HUMAN	SRRM2	Serine/arginine repetitive matrix protein 2 OS=Homo sapiens OX=9606 GN=SRRM2 PE=1 SV=2	6	8	6	5	6	6	15	13	12	0	0	0	6.66667	5.66667	13.3333	< 0.00010
SRRT_HUMAN	SRRT	Serrate RNA effector molecule homolog OS=Homo sapiens OX=9606 GN=SRRT PE=1 SV=1	0	0	0	0	0	0	0	3	2	0	0	0	0	0	1.66667	0.075
SRS11_HUMAN	SRSF11	Serine/arginine-rich splicing factor 11 OS=Homo sapiens OX=9606 GN=SRSF11 PE=1 SV=1	2	2	2	0	2	0	0	0	3	0	0	0	2	0.666667	1	0.077
SRSF2_HUMAN	SRSF2	Serine/arginine-rich splicing factor 2 OS=Homo sapiens OX=9606 GN=SRSF2 PE=1 SV=4	0	1	1	2	2	1	0	2	1	0	0	0	0.666667	1.66667	1	0.084
SRSF4_HUMAN	SRSF4	Serine/arginine-rich splicing factor 4 OS=Homo sapiens OX=9606 GN=SRSF4 PE=1 SV=2	3	0	4	3	4	3	0	2	2	0	0	0	2.33333	3.33333	1.33333	0.061
SRSF5_HUMAN	SRSF5	Serine/arginine-rich splicing factor 5 OS=Homo sapiens OX=9606 GN=SRSF5 PE=1 SV=1	2	3	3	4	4	3	0	3	2	0	0	0	2.66667	3.66667	1.66667	0.0064
SRSF6_HUMAN	SRSF6	Serine/arginine-rich splicing factor 6 OS=Homo sapiens OX=9606 GN=SRSF6 PE=1 SV=2	5	6	8	7	5	7	3	4	4	0	0	0	6.33333	6.33333	3.66667	0.0001
SRSF8_HUMAN	SRSF8	Serine/arginine-rich splicing factor 8 OS=Homo sapiens OX=9606 GN=SRSF8 PE=1 SV=1	0	0	0	0	0	1	0	0	0	0	0	0	0	0.333333	0	0.44
SRSF9_HUMAN	SRSF9	Serine/arginine-rich splicing factor 9 OS=Homo sapiens OX=9606 GN=SRSF9 PE=1 SV=1	0	2	4	2	4	3	0	2	3	0	0	0	2	3	1.66667	0.15
ST65G_HUMAN	SUPT7L	STAGA complex 65 subunit gamma OS=Homo sapiens OX=9606 GN=SUPT7L PE=1 SV=1	0	0	0	0	0	0	0	0	1	0	0	0	0	0	0.333333	0.44
STAT1_HUMAN	STAT1	Signal transducer and activator of transcription 1-alpha/beta OS=Homo sapiens OX=9606 GN=STAT1 PE=1 SV=2	0	0	0	0	0	0	0	2	4	0	0	0	0	0	2	0.072
STAU1_HUMAN	STAU1	Double-stranded RNA-binding protein Staufen homolog 1 OS=Homo sapiens OX=9606 GN=STAU1 PE=1 SV=2	19	14	11	14	11	14	4	14	10	0	0	0	14.6667	13	9.33333	0.0026
STAU2_HUMAN	STAU2	Double-stranded RNA-binding protein Staufen homolog 2 OS=Homo sapiens OX=9606 GN=STAU2 PE=1 SV=2	3	2	3	3	2	3	0	3	3	0	0	0	2.66667	2.66667	2	0.025
STIM1_HUMAN	STIM1	Stromal interaction molecule 1 OS=Homo sapiens OX=9606 GN=STIM1 PE=1 SV=3	0	0	1	0	0	0	0	0	1	0	0	0	0.333333	0	0.333333	0.6
STK3_HUMAN	STK3	Serine/threonine-protein kinase 3 OS=Homo sapiens OX=9606 GN=STK3 PE=1 SV=2	0	0	0	0	0	0	0	1	1	0	0	0	0	0	0.666667	0.052
STK4_HUMAN	STK4	Serine/threonine-protein kinase 4 OS=Homo sapiens OX=9606 GN=STK4 PE=1 SV=2	0	0	0	0	0	0	0	1	2	0	0	0	0	0	1	0.063
STMN1_HUMAN	STMN1	Stathmin OS=Homo sapiens OX=9606 GN=STMN1 PE=1 SV=3	6	5	5	6	6	3	7	6	6	0	0	0	5.33333	5	6.33333	0.0003
STRAP_HUMAN	STRAP	Serine-threonine kinase receptor-associated protein OS=Homo sapiens OX=9606 GN=STRAP PE=1 SV=1	6	9	8	9	9	8	9	10	14	0	0	0	7.66667	8.66667	11	0.00014
STT3B_HUMAN	STT3B	Dolichyl-diphosphooligosaccharide--protein glycosyltransferase subunit STT3B OS=Homo sapiens OX=9606 GN=STT3B PE=1 SV=1	0	0	0	2	0	0	0	0	0	0	0	0	0	0.666667	0	0.44
STX5_HUMAN	STX5	Syntaxin-5 OS=Homo sapiens OX=9606 GN=STX5 PE=1 SV=2	0	0	0	0	0	0	0	2	0	0	0	0	0	0	0.666667	0.44
SUGP1_HUMAN	SUGP1	SURP and G-patch domain-containing protein 1 OS=Homo sapiens OX=9606 GN=SUGP1 PE=1 SV=2	0	0	0	0	0	0	0	2	3	0	0	0	0	0	1.66667	0.072
SUGP2_HUMAN	SUGP2	SURP and G-patch domain-containing protein 2 OS=Homo sapiens OX=9606 GN=SUGP2 PE=1 SV=2	0	0	0	0	0	0	3	6	6	0	0	0	0	0	5	0.00032
SUH_HUMAN	RBPJ	Recombining binding protein suppressor of hairless OS=Homo sapiens OX=9606 GN=RBPJ PE=1 SV=3	0	0	0	0	0	0	0	4	3	0	0	0	0	0	2.33333	0.056
SURF6_HUMAN	SURF6	Surfeit locus protein 6 OS=Homo sapiens OX=9606 GN=SURF6 PE=1 SV=3	0	0	0	0	0	2	0	0	0	0	0	0	0	0.666667	0	0.44
SYEP_HUMAN	EPRS	Bifunctional glutamate/proline--tRNA ligase OS=Homo sapiens OX=9606 GN=EPRS PE=1 SV=5	0	2	3	0	0	0	0	0	0	0	0	0	1.66667	0	0	0.082
SYF1_HUMAN	XAB2	Pre-mRNA-splicing factor SYF1 OS=Homo sapiens OX=9606 GN=XAB2 PE=1 SV=2	0	2	2	0	0	1	0	0	0	0	0	0	1.33333	0.333333	0	0.18
SYFB_HUMAN	FARSB	Phenylalanine--tRNA ligase beta subunit OS=Homo sapiens OX=9606 GN=FARSB PE=1 SV=3	0	2	2	0	2	0	0	0	0	0	0	0	1.33333	0.666667	0	0.17
SYK_HUMAN	KARS	Lysine--tRNA ligase OS=Homo sapiens OX=9606 GN=KARS PE=1 SV=3	0	0	1	0	0	0	0	0	0	0	0	0	0.333333	0	0	0.44
SYNC_HUMAN	NARS	Asparagine--tRNA ligase, cytoplasmic OS=Homo sapiens OX=9606 GN=NARS PE=1 SV=1	2	4	0	0	3	4	10	9	7	0	0	0	2	2.33333	8.66667	0.0012
SYNJ1_HUMAN	SYNJ1	Synaptojanin-1 OS=Homo sapiens OX=9606 GN=SYNJ1 PE=1 SV=2	2	0	0	0	0	0	0	3	0	0	0	0	0.666667	0	1	0.56
SYSC_HUMAN	SARS	Serine--tRNA ligase, cytoplasmic OS=Homo sapiens OX=9606 GN=SARS PE=1 SV=3	0	2	3	0	3	1	0	0	0	0	0	0	1.66667	1.33333	0	0.17
SYTC_HUMAN	TARS	Threonine--tRNA ligase, cytoplasmic OS=Homo sapiens OX=9606 GN=TARS PE=1 SV=3	2	0	0	0	0	0	0	0	0	0	0	0	0.666667	0	0	0.44
SYUA_HUMAN	SNCA	Alpha-synuclein OS=Homo sapiens OX=9606 GN=SNCA PE=1 SV=1	0	0	0	0	0	0	0	2	2	0	0	0	0	0	1.33333	0.055
T2EA_HUMAN	GTF2E1	General transcription factor IIE subunit 1 OS=Homo sapiens OX=9606 GN=GTF2E1 PE=1 SV=2	0	0	0	0	0	0	0	2	3	0	0	0	0	0	1.66667	0.072
T2EB_HUMAN	GTF2E2	Transcription initiation factor IIE subunit beta OS=Homo sapiens OX=9606 GN=GTF2E2 PE=1 SV=1	0	0	0	0	0	0	9	6	5	0	0	0	0	0	6.66667	0.00023
T2FA_HUMAN	GTF2F1	General transcription factor IIF subunit 1 OS=Homo sapiens OX=9606 GN=GTF2F1 PE=1 SV=2	2	0	0	0	0	0	0	3	4	0	0	0	0.666667	0	2.33333	0.099
T2FB_HUMAN	GTF2F2	General transcription factor IIF subunit 2 OS=Homo sapiens OX=9606 GN=GTF2F2 PE=1 SV=2	0	0	0	0	0	0	0	0	1	0	0	0	0	0	0.333333	0.44
TAB1_HUMAN	TAB1	TGF-beta-activated kinase 1 and MAP3K7-binding protein 1 OS=Homo sapiens OX=9606 GN=TAB1 PE=1 SV=1	0	0	0	0	0	0	0	2	3	0	0	0	0	0	1.66667	0.052
TADA3_HUMAN	TADA3	Transcriptional adapter 3 OS=Homo sapiens OX=9606 GN=TADA3 PE=1 SV=1	0	0	0	0	0	0	0	2	3	0	0	0	0	0	1.66667	0.052
TADBP_HUMAN	TARDBP	TAR DNA-binding protein 43 OS=Homo sapiens OX=9606 GN=TARDBP PE=1 SV=1	2	2	1	0	0	1	0	3	3	0	0	0	1.66667	0.333333	2	0.11
TAF2_HUMAN	TAF2	Transcription initiation factor TFIID subunit 2 OS=Homo sapiens OX=9606 GN=TAF2 PE=1 SV=3	0	0	0	0	0	0	0	2	4	0	0	0	0	0	2	0.12
TAF5L_HUMAN	TAF5L	TAF5-like RNA polymerase II p300/CBP-associated factor-associated factor 65 kDa subunit 5L OS=Homo sapiens OX=9606 GN=TAF5L PE=1 SV=1	0	0	0	0	0	0	0	0	3	0	0	0	0	0	1	0.44
TAF6L_HUMAN	TAF6L	TAF6-like RNA polymerase II p300/CBP-associated factor-associated factor 65 kDa subunit 6L OS=Homo sapiens OX=9606 GN=TAF6L PE=1 SV=1	0	0	0	0	0	0	0	2	3	0	0	0	0	0	1.66667	0.096
TAF9B_HUMAN	TAF9B	Transcription initiation factor TFIID subunit 9B OS=Homo sapiens OX=9606 GN=TAF9B PE=1 SV=1	0	0	1	0	0	0	0	0	2	0	0	0	0.333333	0	0.666667	0.58
TAGL2_HUMAN	TAGLN2	Transgelin-2 OS=Homo sapiens OX=9606 GN=TAGLN2 PE=1 SV=3	12	6	5	7	3	4	7	11	6	0	0	0	7.66667	4.66667	8	0.015
TALDO_HUMAN	TALDO1	Transaldolase OS=Homo sapiens OX=9606 GN=TALDO1 PE=1 SV=2	2	0	0	0	0	0	0	0	0	0	0	0	0.666667	0	0	0.44
TAP26_HUMAN	CCDC59	Thyroid transcription factor 1-associated protein 26 OS=Homo sapiens OX=9606 GN=CCDC59 PE=1 SV=2	0	0	0	0	0	1	0	0	0	0	0	0	0	0.333333	0	0.44
TB10B_HUMAN	TBC1D10B	TBC1 domain family member 10B OS=Homo sapiens OX=9606 GN=TBC1D10B PE=1 SV=3	2	0	0	0	0	0	0	0	0	0	0	0	0.666667	0	0	0.44
TBB2B_HUMAN	TUBB2B	Tubulin beta-2B chain OS=Homo sapiens OX=9606 GN=TUBB2B PE=1 SV=1	3	4	4	6	5	6	25	18	14	0	0	0	3.66667	5.66667	19	0.0002
TBB4A_HUMAN	TUBB4A	Tubulin beta-4A chain OS=Homo sapiens OX=9606 GN=TUBB4A PE=1 SV=2	0	0	0	0	0	0	11	4	5	0	0	0	0	0	6.66667	0.0039
TBB4B_HUMAN	TUBB4B	Tubulin beta-4B chain OS=Homo sapiens OX=9606 GN=TUBB4B PE=1 SV=1	4	3	3	5	4	6	21	10	8	0	0	0	3.33333	5	13	0.014
TBB6_HUMAN	TUBB6	Tubulin beta-6 chain OS=Homo sapiens OX=9606 GN=TUBB6 PE=1 SV=1	0	0	0	0	0	0	0	0	2	0	0	0	0	0	0.666667	0.44
TBCB_HUMAN	TBCB	Tubulin-folding cofactor B OS=Homo sapiens OX=9606 GN=TBCB PE=1 SV=2	0	0	0	0	0	0	0	2	2	0	0	0	0	0	1.33333	0.056
TBCE_HUMAN	TBCE	Tubulin-specific chaperone E OS=Homo sapiens OX=9606 GN=TBCE PE=1 SV=1	2	0	1	0	0	0	0	2	3	0	0	0	1	0	1.66667	0.11
TBK1_HUMAN	TBK1	Serine/threonine-protein kinase TBK1 OS=Homo sapiens OX=9606 GN=TBK1 PE=1 SV=1	2	0	0	0	3	0	29	13	11	0	0	0	0.666667	1	17.6667	0.0076
TBKB1_HUMAN	TBKBP1	TANK-binding kinase 1-binding protein 1 OS=Homo sapiens OX=9606 GN=TBKBP1 PE=1 SV=1	0	0	0	0	0	0	22	11	8	0	0	0	0	0	13.6667	0.0042
TBL1R_HUMAN	TBL1XR1	F-box-like/WD repeat-containing protein TBL1XR1 OS=Homo sapiens OX=9606 GN=TBL1XR1 PE=1 SV=1	0	0	0	0	0	0	0	5	2	0	0	0	0	0	2.33333	0.11
TBL1X_HUMAN	TBL1X	F-box-like/WD repeat-containing protein TBL1X OS=Homo sapiens OX=9606 GN=TBL1X PE=1 SV=3	0	0	0	0	0	0	0	3	3	0	0	0	0	0	2	0.054
TBPL1_HUMAN	TBPL1	TATA box-binding protein-like protein 1 OS=Homo sapiens OX=9606 GN=TBPL1 PE=1 SV=1	0	0	0	0	0	0	0	0	1	0	0	0	0	0	0.333333	0.44
TCP4_HUMAN	SUB1	Activated RNA polymerase II transcriptional coactivator p15 OS=Homo sapiens OX=9606 GN=SUB1 PE=1 SV=3	3	2	2	2	0	0	4	3	2	0	0	0	2.33333	0.666667	3	0.0046
TCPB_HUMAN	CCT2	T-complex protein 1 subunit beta OS=Homo sapiens OX=9606 GN=CCT2 PE=1 SV=4	3	7	6	3	3	0	6	2	2	0	0	0	5.33333	2	3.33333	0.023
TCPD_HUMAN	CCT4	T-complex protein 1 subunit delta OS=Homo sapiens OX=9606 GN=CCT4 PE=1 SV=4	0	3	4	2	0	0	0	0	4	0	0	0	2.33333	0.666667	1.33333	0.36
TCPE_HUMAN	CCT5	T-complex protein 1 subunit epsilon OS=Homo sapiens OX=9606 GN=CCT5 PE=1 SV=1	17	18	19	8	11	12	20	16	20	0	0	0	18	10.3333	18.6667	< 0.00010
TCPQ_HUMAN	CCT8	T-complex protein 1 subunit theta OS=Homo sapiens OX=9606 GN=CCT8 PE=1 SV=4	2	8	12	2	10	8	9	7	8	0	0	0	7.33333	6.66667	8	0.057
TCPW_HUMAN	CCT6B	T-complex protein 1 subunit zeta-2 OS=Homo sapiens OX=9606 GN=CCT6B PE=1 SV=5	0	0	0	0	0	0	0	0	1	0	0	0	0	0	0.333333	0.44
TCRG1_HUMAN	TCERG1	Transcription elongation regulator 1 OS=Homo sapiens OX=9606 GN=TCERG1 PE=1 SV=2	0	0	0	0	0	0	0	2	2	0	0	0	0	0	1.33333	0.055
TDIF2_HUMAN	DNTTIP2	Deoxynucleotidyltransferase terminal-interacting protein 2 OS=Homo sapiens OX=9606 GN=DNTTIP2 PE=1 SV=2	0	0	0	0	0	0	10	4	5	0	0	0	0	0	6.33333	0.0047
TDRD3_HUMAN	TDRD3	Tudor domain-containing protein 3 OS=Homo sapiens OX=9606 GN=TDRD3 PE=1 SV=1	0	0	2	0	0	1	0	2	3	0	0	0	0.666667	0.333333	1.66667	0.32
TE2IP_HUMAN	TERF2IP	Telomeric repeat-binding factor 2-interacting protein 1 OS=Homo sapiens OX=9606 GN=TERF2IP PE=1 SV=1	0	0	0	0	0	0	0	0	1	0	0	0	0	0	0.333333	0.44
TEBP_HUMAN	PTGES3	Prostaglandin E synthase 3 OS=Homo sapiens OX=9606 GN=PTGES3 PE=1 SV=1	0	0	0	0	0	1	0	0	0	0	0	0	0	0.333333	0	0.44
TERA_HUMAN	VCP	Transitional endoplasmic reticulum ATPase OS=Homo sapiens OX=9606 GN=VCP PE=1 SV=4	0	0	0	0	0	0	0	3	6	0	0	0	0	0	3	0.096
TES_HUMAN	TES	Testin OS=Homo sapiens OX=9606 GN=TES PE=1 SV=1	3	0	0	0	0	0	0	0	0	0	0	0	1	0	0	0.44
TF2H1_HUMAN	GTF2H1	General transcription factor IIH subunit 1 OS=Homo sapiens OX=9606 GN=GTF2H1 PE=1 SV=1	0	0	0	0	0	0	0	2	3	0	0	0	0	0	1.66667	0.052
TF3C3_HUMAN	GTF3C3	General transcription factor 3C polypeptide 3 OS=Homo sapiens OX=9606 GN=GTF3C3 PE=1 SV=1	0	0	0	0	0	0	0	0	2	0	0	0	0	0	0.666667	0.44
TF3C4_HUMAN	GTF3C4	General transcription factor 3C polypeptide 4 OS=Homo sapiens OX=9606 GN=GTF3C4 PE=1 SV=2	2	0	1	0	0	0	0	0	1	0	0	0	1	0	0.333333	0.19
TF3C5_HUMAN	GTF3C5	General transcription factor 3C polypeptide 5 OS=Homo sapiens OX=9606 GN=GTF3C5 PE=1 SV=2	0	0	0	0	0	0	3	0	0	0	0	0	0	0	1	0.44
TF65_HUMAN	RELA	Transcription factor p65 OS=Homo sapiens OX=9606 GN=RELA PE=1 SV=2	0	0	0	0	0	0	6	4	2	0	0	0	0	0	4	0.0024
TFCP2_HUMAN	TFCP2	Alpha-globin transcription factor CP2 OS=Homo sapiens OX=9606 GN=TFCP2 PE=1 SV=2	5	5	3	6	5	3	10	6	6	0	0	0	4.33333	4.66667	7.33333	0.0024
TFDP1_HUMAN	TFDP1	Transcription factor Dp-1 OS=Homo sapiens OX=9606 GN=TFDP1 PE=1 SV=1	0	0	0	0	0	0	0	2	1	0	0	0	0	0	1	0.087
TFP11_HUMAN	TFIP11	Tuftelin-interacting protein 11 OS=Homo sapiens OX=9606 GN=TFIP11 PE=1 SV=1	0	0	0	0	0	0	0	2	3	0	0	0	0	0	1.66667	0.072
THOC2_HUMAN	THOC2	THO complex subunit 2 OS=Homo sapiens OX=9606 GN=THOC2 PE=1 SV=2	0	0	0	0	0	0	3	3	1	0	0	0	0	0	2.33333	0.00076
THOC4_HUMAN	ALYREF	THO complex subunit 4 OS=Homo sapiens OX=9606 GN=ALYREF PE=1 SV=3	7	8	6	10	6	8	3	4	5	0	0	0	7	8	4	0.00036
TJAP1_HUMAN	TJAP1	Tight junction-associated protein 1 OS=Homo sapiens OX=9606 GN=TJAP1 PE=1 SV=1	0	0	0	2	3	0	0	4	4	0	0	0	0	1.66667	2.66667	0.11
TLS1_HUMAN	C9orf78	Telomere length and silencing protein 1 homolog OS=Homo sapiens OX=9606 GN=C9orf78 PE=1 SV=1	0	0	0	0	0	0	0	2	0	0	0	0	0	0	0.666667	0.44
TMOD3_HUMAN	TMOD3	Tropomodulin-3 OS=Homo sapiens OX=9606 GN=TMOD3 PE=1 SV=1	0	2	2	0	0	1	0	0	0	0	0	0	1.33333	0.333333	0	0.18
TNR6B_HUMAN	TNRC6B	Trinucleotide repeat-containing gene 6B protein OS=Homo sapiens OX=9606 GN=TNRC6B PE=1 SV=4	0	2	6	0	2	0	0	2	5	0	0	0	2.66667	0.666667	2.33333	0.43
TOP2A_HUMAN	TOP2A	DNA topoisomerase 2-alpha OS=Homo sapiens OX=9606 GN=TOP2A PE=1 SV=3	2	0	0	2	4	2	8	2	0	0	0	0	0.666667	2.66667	3.33333	0.34
TOP3B_HUMAN	TOP3B	DNA topoisomerase 3-beta-1 OS=Homo sapiens OX=9606 GN=TOP3B PE=1 SV=1	2	0	1	0	0	0	0	0	2	0	0	0	1	0	0.666667	0.29
TOPB1_HUMAN	TOPBP1	DNA topoisomerase 2-binding protein 1 OS=Homo sapiens OX=9606 GN=TOPBP1 PE=1 SV=3	0	0	0	0	0	0	0	0	2	0	0	0	0	0	0.666667	0.44
TOX4_HUMAN	TOX4	TOX high mobility group box family member 4 OS=Homo sapiens OX=9606 GN=TOX4 PE=1 SV=1	2	0	1	0	0	0	0	3	4	0	0	0	1	0	2.33333	0.097
TPD54_HUMAN	TPD52L2	Tumor protein D54 OS=Homo sapiens OX=9606 GN=TPD52L2 PE=1 SV=2	2	3	6	3	3	3	6	5	5	0	0	0	3.66667	3	5.33333	0.00096
TPM1_HUMAN	TPM1	Tropomyosin alpha-1 chain OS=Homo sapiens OX=9606 GN=TPM1 PE=1 SV=2	0	7	4	0	4	6	13	0	0	0	0	0	3.66667	3.33333	4.33333	0.64
TPM3_HUMAN	TPM3	Tropomyosin alpha-3 chain OS=Homo sapiens OX=9606 GN=TPM3 PE=1 SV=2	2	5	7	4	7	8	13	0	2	0	0	0	4.66667	6.33333	5	0.32
TPM4_HUMAN	TPM4	Tropomyosin alpha-4 chain OS=Homo sapiens OX=9606 GN=TPM4 PE=1 SV=3	0	6	4	0	3	5	7	0	0	0	0	0	3.33333	2.66667	2.33333	0.52
TR112_HUMAN	TRMT112	Multifunctional methyltransferase subunit TRM112-like protein OS=Homo sapiens OX=9606 GN=TRMT112 PE=1 SV=1	0	0	1	0	0	2	0	0	0	0	0	0	0.333333	0.666667	0	0.58
TRA2A_HUMAN	TRA2A	Transformer-2 protein homolog alpha OS=Homo sapiens OX=9606 GN=TRA2A PE=1 SV=1	2	2	1	2	2	1	4	4	1	0	0	0	1.66667	1.66667	3	0.02
TRA2B_HUMAN	TRA2B	Transformer-2 protein homolog beta OS=Homo sapiens OX=9606 GN=TRA2B PE=1 SV=1	4	2	4	2	3	4	4	4	5	0	0	0	3.33333	3	4.33333	0.00017
TRAF4_HUMAN	TRAF4	TNF receptor-associated factor 4 OS=Homo sapiens OX=9606 GN=TRAF4 PE=1 SV=1	0	0	0	4	0	0	0	0	0	0	0	0	0	1.33333	0	0.44
TRBP2_HUMAN	TARBP2	RISC-loading complex subunit TARBP2 OS=Homo sapiens OX=9606 GN=TARBP2 PE=1 SV=3	0	0	2	2	4	1	0	2	1	0	0	0	0.666667	2.33333	1	0.091
TRDMT_HUMAN	TRDMT1	tRNA (cytosine(38)-C(5))-methyltransferase OS=Homo sapiens OX=9606 GN=TRDMT1 PE=1 SV=1	2	0	0	0	0	0	0	0	0	0	0	0	0.666667	0	0	0.44
TRI18_HUMAN	MID1	E3 ubiquitin-protein ligase Midline-1 OS=Homo sapiens OX=9606 GN=MID1 PE=1 SV=1	0	2	0	2	0	1	0	0	1	0	0	0	0.666667	1	0.333333	0.43
TRI41_HUMAN	TRIM41	E3 ubiquitin-protein ligase TRIM41 OS=Homo sapiens OX=9606 GN=TRIM41 PE=1 SV=3	0	0	1	0	0	0	0	0	0	0	0	0	0.333333	0	0	0.44
TRIP6_HUMAN	TRIP6	Thyroid receptor-interacting protein 6 OS=Homo sapiens OX=9606 GN=TRIP6 PE=1 SV=3	0	0	0	0	0	0	0	2	0	0	0	0	0	0	0.666667	0.44
TRIPC_HUMAN	TRIP12	E3 ubiquitin-protein ligase TRIP12 OS=Homo sapiens OX=9606 GN=TRIP12 PE=1 SV=1	0	0	1	0	0	0	0	0	0	0	0	0	0.333333	0	0	0.44
TRIR_HUMAN	TRIR	Telomerase RNA component interacting RNase OS=Homo sapiens OX=9606 GN=TRIR PE=1 SV=1	5	2	0	0	0	0	0	2	5	0	0	0	2.33333	0	2.33333	0.23
TRM44_HUMAN	TRMT44	Probable tRNA (uracil-O(2)-)-methyltransferase OS=Homo sapiens OX=9606 GN=TRMT44 PE=1 SV=2	0	0	0	0	0	0	0	0	1	0	0	0	0	0	0.333333	0.44
TRM6_HUMAN	TRMT6	tRNA (adenine(58)-N(1))-methyltransferase non-catalytic subunit TRM6 OS=Homo sapiens OX=9606 GN=TRMT6 PE=1 SV=1	2	0	2	4	2	0	0	0	0	0	0	0	1.33333	2	0	0.16
TSNAX_HUMAN	TSNAX	Translin-associated protein X OS=Homo sapiens OX=9606 GN=TSNAX PE=1 SV=1	0	0	0	0	0	0	0	2	2	0	0	0	0	0	1.33333	0.055
TSR1_HUMAN	TSR1	Pre-rRNA-processing protein TSR1 homolog OS=Homo sapiens OX=9606 GN=TSR1 PE=1 SV=1	3	2	3	4	2	3	0	3	3	0	0	0	2.66667	3	2	0.034
TT21B_HUMAN	TTC21B	Tetratricopeptide repeat protein 21B OS=Homo sapiens OX=9606 GN=TTC21B PE=1 SV=2	0	2	0	0	0	1	0	0	0	0	0	0	0.666667	0.333333	0	0.6
TTC4_HUMAN	TTC4	Tetratricopeptide repeat protein 4 OS=Homo sapiens OX=9606 GN=TTC4 PE=1 SV=3	2	0	2	0	0	0	0	0	0	0	0	0	1.33333	0	0	0.059
TUT7_HUMAN	TUT7	Terminal uridylyltransferase 7 OS=Homo sapiens OX=9606 GN=TUT7 PE=1 SV=1	0	2	0	0	2	0	0	0	0	0	0	0	0.666667	0.666667	0	0.59
TWF1_HUMAN	TWF1	Twinfilin-1 OS=Homo sapiens OX=9606 GN=TWF1 PE=1 SV=3	0	0	0	0	0	0	0	2	0	0	0	0	0	0	0.666667	0.44
TWF2_HUMAN	TWF2	Twinfilin-2 OS=Homo sapiens OX=9606 GN=TWF2 PE=1 SV=2	0	0	0	0	0	0	0	0	2	0	0	0	0	0	0.666667	0.44
TXNL1_HUMAN	TXNL1	Thioredoxin-like protein 1 OS=Homo sapiens OX=9606 GN=TXNL1 PE=1 SV=3	9	6	4	6	2	2	9	6	6	0	0	0	6.33333	3.33333	7	0.0072
TYY1_HUMAN	YY1	Transcriptional repressor protein YY1 OS=Homo sapiens OX=9606 GN=YY1 PE=1 SV=2	0	0	0	0	0	0	4	3	3	0	0	0	0	0	3.33333	< 0.00010
U2AF1_HUMAN (+1)	U2AF1	Splicing factor U2AF 35 kDa subunit OS=Homo sapiens OX=9606 GN=U2AF1 PE=1 SV=3	7	7	7	6	8	9	3	3	6	0	0	0	7	7.66667	4	< 0.00010
U520_HUMAN	SNRNP200	U5 small nuclear ribonucleoprotein 200 kDa helicase OS=Homo sapiens OX=9606 GN=SNRNP200 PE=1 SV=2	5	10	8	4	6	7	18	22	31	0	0	0	7.66667	5.66667	23.6667	0.00034
U5S1_HUMAN	EFTUD2	116 kDa U5 small nuclear ribonucleoprotein component OS=Homo sapiens OX=9606 GN=EFTUD2 PE=1 SV=1	3	7	8	2	5	4	4	5	8	0	0	0	6	3.66667	5.66667	0.016
UBA5_HUMAN	UBA5	Ubiquitin-like modifier-activating enzyme 5 OS=Homo sapiens OX=9606 GN=UBA5 PE=1 SV=1	2	0	0	0	0	0	0	2	2	0	0	0	0.666667	0	1.33333	0.18
UBAP2_HUMAN	UBAP2	Ubiquitin-associated protein 2 OS=Homo sapiens OX=9606 GN=UBAP2 PE=1 SV=1	2	4	6	4	4	1	4	8	8	0	0	0	4	3	6.66667	0.0046
UBC12_HUMAN	UBE2M	NEDD8-conjugating enzyme Ubc12 OS=Homo sapiens OX=9606 GN=UBE2M PE=1 SV=1	9	7	5	9	6	4	18	9	9	0	0	0	7	6.33333	12	0.0074
UBF1_HUMAN	UBTF	Nucleolar transcription factor 1 OS=Homo sapiens OX=9606 GN=UBTF PE=1 SV=1	3	5	5	5	6	5	10	2	3	0	0	0	4.33333	5.33333	5	0.054
UBFD1_HUMAN	UBFD1	Ubiquitin domain-containing protein UBFD1 OS=Homo sapiens OX=9606 GN=UBFD1 PE=1 SV=2	0	2	0	0	0	0	0	0	0	0	0	0	0.666667	0	0	0.44
UBIP1_HUMAN	UBP1	Upstream-binding protein 1 OS=Homo sapiens OX=9606 GN=UBP1 PE=1 SV=1	0	1	0	0	0	0	0	1	0	0	0	0	0.333333	0	0.333333	0.6
UBN2_HUMAN	UBN2	Ubinuclein-2 OS=Homo sapiens OX=9606 GN=UBN2 PE=1 SV=2	0	0	0	0	0	0	0	2	0	0	0	0	0	0	0.666667	0.44
UBP10_HUMAN	USP10	Ubiquitin carboxyl-terminal hydrolase 10 OS=Homo sapiens OX=9606 GN=USP10 PE=1 SV=2	7	5	4	7	9	7	7	13	11	0	0	0	5.33333	7.66667	10.3333	0.00042
UBP36_HUMAN	USP36	Ubiquitin carboxyl-terminal hydrolase 36 OS=Homo sapiens OX=9606 GN=USP36 PE=1 SV=4	2	0	0	0	0	0	0	0	0	0	0	0	0.666667	0	0	0.44
UBP7_HUMAN	USP7	Ubiquitin carboxyl-terminal hydrolase 7 OS=Homo sapiens OX=9606 GN=USP7 PE=1 SV=2	2	3	4	3	4	5	0	9	8	0	0	0	3	4	5.66667	0.13
UBXN4_HUMAN	UBXN4	UBX domain-containing protein 4 OS=Homo sapiens OX=9606 GN=UBXN4 PE=1 SV=2	0	0	0	0	0	0	0	0	3	0	0	0	0	0	1	0.44
UIMC1_HUMAN	UIMC1	BRCA1-A complex subunit RAP80 OS=Homo sapiens OX=9606 GN=UIMC1 PE=1 SV=2	0	0	0	0	0	0	0	2	1	0	0	0	0	0	1	0.056
UNG_HUMAN	UNG	Uracil-DNA glycosylase OS=Homo sapiens OX=9606 GN=UNG PE=1 SV=2	0	0	0	0	0	0	0	2	0	0	0	0	0	0	0.666667	0.44
UT14A_HUMAN	UTP14A	U3 small nucleolar RNA-associated protein 14 homolog A OS=Homo sapiens OX=9606 GN=UTP14A PE=1 SV=1	0	0	2	2	0	2	0	6	6	0	0	0	0.666667	1.33333	4	0.14
UTP18_HUMAN	UTP18	U3 small nucleolar RNA-associated protein 18 homolog OS=Homo sapiens OX=9606 GN=UTP18 PE=1 SV=3	2	0	0	0	0	0	0	0	0	0	0	0	0.666667	0	0	0.44
VANG1_HUMAN	VANGL1	Vang-like protein 1 OS=Homo sapiens OX=9606 GN=VANGL1 PE=1 SV=1	0	0	0	0	0	2	0	0	0	0	0	0	0	0.666667	0	0.44
VIGLN_HUMAN	HDLBP	Vigilin OS=Homo sapiens OX=9606 GN=HDLBP PE=1 SV=2	36	37	30	35	31	30	26	42	40	0	0	0	34.3333	32	36	< 0.00010
VINC_HUMAN	VCL	Vinculin OS=Homo sapiens OX=9606 GN=VCL PE=1 SV=4	0	0	0	0	0	1	0	0	0	0	0	0	0	0.333333	0	0.44
VIP2_HUMAN	PPIP5K2	Inositol hexakisphosphate and diphosphoinositol-pentakisphosphate kinase 2 OS=Homo sapiens OX=9606 GN=PPIP5K2 PE=1 SV=3	0	0	0	0	0	0	0	4	2	0	0	0	0	0	2	0.099
VIR_HUMAN	VIRMA	Protein virilizer homolog OS=Homo sapiens OX=9606 GN=VIRMA PE=1 SV=2	0	0	0	0	0	0	0	2	3	0	0	0	0	0	1.66667	0.052
VP33B_HUMAN	VPS33B	Vacuolar protein sorting-associated protein 33B OS=Homo sapiens OX=9606 GN=VPS33B PE=1 SV=2	0	0	0	0	0	0	21	4	3	0	0	0	0	0	9.33333	0.12
VPS45_HUMAN	VPS45	Vacuolar protein sorting-associated protein 45 OS=Homo sapiens OX=9606 GN=VPS45 PE=1 SV=1	0	0	4	0	0	0	0	0	0	0	0	0	1.33333	0	0	0.44
WAC2A_HUMAN	WASHC2A	WASH complex subunit 2A OS=Homo sapiens OX=9606 GN=WASHC2A PE=1 SV=3	0	0	1	0	2	1	6	5	5	0	0	0	0.333333	1	5.33333	0.0001
WAPL_HUMAN	WAPL	Wings apart-like protein homolog OS=Homo sapiens OX=9606 GN=WAPL PE=1 SV=1	0	0	0	0	0	0	16	24	21	0	0	0	0	0	20.3333	< 0.00010
WASC4_HUMAN	WASHC4	WASH complex subunit 4 OS=Homo sapiens OX=9606 GN=WASHC4 PE=1 SV=2	0	0	1	0	0	1	0	0	1	0	0	0	0.333333	0.333333	0.333333	0.8
WASF1_HUMAN	WASF1	Wiskott-Aldrich syndrome protein family member 1 OS=Homo sapiens OX=9606 GN=WASF1 PE=1 SV=1	0	0	0	0	0	0	0	0	1	0	0	0	0	0	0.333333	0.44
WASL_HUMAN	WASL	Neural Wiskott-Aldrich syndrome protein OS=Homo sapiens OX=9606 GN=WASL PE=1 SV=2	0	0	1	0	0	0	0	0	0	0	0	0	0.333333	0	0	0.44
WBP11_HUMAN	WBP11	WW domain-binding protein 11 OS=Homo sapiens OX=9606 GN=WBP11 PE=1 SV=1	0	0	0	0	0	0	0	2	3	0	0	0	0	0	1.66667	0.052
WDCP_HUMAN	WDCP	WD repeat and coiled-coil-containing protein OS=Homo sapiens OX=9606 GN=WDCP PE=1 SV=1	0	0	0	0	0	0	0	2	5	0	0	0	0	0	2.33333	0.15
WDHD1_HUMAN	WDHD1	WD repeat and HMG-box DNA-binding protein 1 OS=Homo sapiens OX=9606 GN=WDHD1 PE=1 SV=1	0	0	1	0	0	0	10	13	15	0	0	0	0.333333	0	12.6667	< 0.00010
WDR33_HUMAN	WDR33	pre-mRNA 3' end processing protein WDR33 OS=Homo sapiens OX=9606 GN=WDR33 PE=1 SV=2	0	0	0	0	0	0	0	2	3	0	0	0	0	0	1.66667	0.096
WEE1_HUMAN	WEE1	Wee1-like protein kinase OS=Homo sapiens OX=9606 GN=WEE1 PE=1 SV=2	2	0	0	0	0	0	0	3	3	0	0	0	0.666667	0	2	0.12
WIPI2_HUMAN	WIPI2	WD repeat domain phosphoinositide-interacting protein 2 OS=Homo sapiens OX=9606 GN=WIPI2 PE=1 SV=1	0	0	0	0	2	0	0	0	1	0	0	0	0	0.666667	0.333333	0.59
WRIP1_HUMAN	WRNIP1	ATPase WRNIP1 OS=Homo sapiens OX=9606 GN=WRNIP1 PE=1 SV=2	0	0	0	0	0	0	0	0	1	0	0	0	0	0	0.333333	0.44
WRN_HUMAN	WRN	Werner syndrome ATP-dependent helicase OS=Homo sapiens OX=9606 GN=WRN PE=1 SV=2	0	0	0	0	0	0	0	2	0	0	0	0	0	0	0.666667	0.44
XPF_HUMAN	ERCC4	DNA repair endonuclease XPF OS=Homo sapiens OX=9606 GN=ERCC4 PE=1 SV=3	0	0	0	0	2	0	0	5	5	0	0	0	0	0.666667	3.33333	0.087
XRCC1_HUMAN	XRCC1	DNA repair protein XRCC1 OS=Homo sapiens OX=9606 GN=XRCC1 PE=1 SV=2	0	0	0	0	0	0	0	2	3	0	0	0	0	0	1.66667	0.052
XRN2_HUMAN	XRN2	5'-3' exoribonuclease 2 OS=Homo sapiens OX=9606 GN=XRN2 PE=1 SV=1	3	3	2	2	4	1	3	2	1	0	0	0	2.66667	2.33333	2	0.012
YBOX3_HUMAN	YBX3	Y-box-binding protein 3 OS=Homo sapiens OX=9606 GN=YBX3 PE=1 SV=4	10	8	9	9	8	11	3	7	8	0	0	0	9	9.33333	6	0.00041
YLPM1_HUMAN	YLPM1	YLP motif-containing protein 1 OS=Homo sapiens OX=9606 GN=YLPM1 PE=1 SV=4	0	0	0	0	0	0	0	2	3	0	0	0	0	0	1.66667	0.072
YTHD1_HUMAN	YTHDF1	YTH domain-containing family protein 1 OS=Homo sapiens OX=9606 GN=YTHDF1 PE=1 SV=1	0	0	0	0	0	1	0	3	1	0	0	0	0	0.333333	1.33333	0.23
YTHD2_HUMAN	YTHDF2	YTH domain-containing family protein 2 OS=Homo sapiens OX=9606 GN=YTHDF2 PE=1 SV=2	3	2	2	5	3	3	3	4	3	0	0	0	2.33333	3.66667	3.33333	0.00034
ZDBF2_HUMAN	ZDBF2	DBF4-type zinc finger-containing protein 2 OS=Homo sapiens OX=9606 GN=ZDBF2 PE=1 SV=3	0	0	0	0	0	0	0	0	1	0	0	0	0	0	0.333333	0.44
ZN207_HUMAN	ZNF207	BUB3-interacting and GLEBS motif-containing protein ZNF207 OS=Homo sapiens OX=9606 GN=ZNF207 PE=1 SV=1	2	0	1	0	0	0	0	0	1	0	0	0	1	0	0.333333	0.19
ZN326_HUMAN	ZNF326	DBIRD complex subunit ZNF326 OS=Homo sapiens OX=9606 GN=ZNF326 PE=1 SV=2	0	0	0	0	0	0	4	2	2	0	0	0	0	0	2.66667	0.006
ZO1_HUMAN	TJP1	Tight junction protein ZO-1 OS=Homo sapiens OX=9606 GN=TJP1 PE=1 SV=3	43	25	20	38	19	18	32	30	24	0	0	0	29.3333	25	28.6667	0.0087
ZO2_HUMAN	TJP2	Tight junction protein ZO-2 OS=Homo sapiens OX=9606 GN=TJP2 PE=1 SV=2	36	24	20	35	24	25	12	31	24	0	0	0	26.6667	28	22.3333	0.0045
ZYX_HUMAN	ZYX	Zyxin OS=Homo sapiens OX=9606 GN=ZYX PE=1 SV=1	2	2	1	4	3	3	0	2	4	0	0	0	1.66667	3.33333	2	0.036

### Sheet: N-M4K4 vs BioID-CTRL
Protein name	Alternate ID	-Log2 FC	-Log10 p value
UACA_HUMAN	UACA	7.14754	1.7116
MINK1_HUMAN	MINK1	7.14288	3.3971
STRN4_HUMAN	STRN4	6.83098	4.02094
PHOCN_HUMAN	MOB4	6.48206	3.57266
STRN3_HUMAN	STRN3	6.38907	3.58635
ACSL3_HUMAN	ACSL3	6.14151	2.92619
GRSF1_HUMAN	GRSF1	5.85651	2.43538
NMNA1_HUMAN	NMNAT1	5.8122	2.69728
EM55_HUMAN	MPP1	5.81162	3.79873
STRP1_HUMAN	STRIP1	5.79656	2.63425
RM11_HUMAN	MRPL11	5.60912	2.68604
ZN512_HUMAN	ZNF512	5.5928	2.1604
ARP2_HUMAN	ACTR2	5.43398	4.30884
C1TM_HUMAN	MTHFD1L	5.26773	2.58122
TNIK_HUMAN	TNIK	5.26183	3.42556
SWP70_HUMAN	SWAP70	5.25634	2.84432
RBM34_HUMAN	RBM34	5.24702	1.46524
CHMP5_HUMAN	CHMP5	5.24616	3.47181
CING_HUMAN	CGN	5.15361	3.91649
STRN_HUMAN	STRN	5.07961	4.33896
DNJA3_HUMAN	DNAJA3	5.05471	3.16218
ANR50_HUMAN	ANKRD50	5.042	4.90477
PUR2_HUMAN	GART	5.01623	1.49471
TBL2_HUMAN	TBL2	4.93431	2.4935
CHAC2_HUMAN	CHAC2	4.81967	2.03
NOP16_HUMAN	NOP16	4.81909	2.83108
TBB1_HUMAN	TUBB1	4.80469	3.49515
PURB_HUMAN	PURB	4.79016	1.94524
BAG5_HUMAN	BAG5	4.78956	2.63751
SSF1_HUMAN	PPAN	4.67815	1.56287
DDX31_HUMAN	DDX31	4.67687	2.84499
NOP53_HUMAN	NOP53	4.67687	2.84499
ARPC2_HUMAN	ARPC2	4.66098	4.06968
DHX37_HUMAN	DHX37	4.66098	4.06968
NSUN2_HUMAN	NSUN2	4.64491	1.87545
C10_HUMAN	C12orf57	4.51981	4.85693
VPS36_HUMAN	VPS36	4.51981	4.85693
DCAF7_HUMAN	DCAF7	4.3633	2.43426
SYWC_HUMAN	WARS	4.16538	2.31906
SNX18_HUMAN	SNX18	4.16446	2.34006
LACTB_HUMAN	LACTB	4.14873	2.47414
TRI26_HUMAN	TRIM26	4.14174	3.13215
TRI27_HUMAN	TRIM27	3.36327	1.86961
RBM28_HUMAN	RBM28	3.27293	3.14628
TANC2_HUMAN	TANC2	3.09992	1.74494
DIP2B_HUMAN	DIP2B	2.83829	1.74343
ZN598_HUMAN	ZNF598	2.76686	1.7638
BTF3_HUMAN	BTF3	2.76442	1.99026
CSK21_HUMAN	CSNK2A1	2.71447	3.1699
DDX18_HUMAN	DDX18	2.64693	3.25731
RANG_HUMAN	RANBP1	2.61663	2.0785
CSK22_HUMAN	CSNK2A2	2.61409	2.72462
CP131_HUMAN	CEP131	2.56679	1.85349
STIP1_HUMAN	STIP1	2.51158	1.50384
WDR75_HUMAN	WDR75	2.48954	2.13185
PRP19_HUMAN	PRPF19	2.35291	4.1165
SLMAP_HUMAN	SLMAP	2.34702	1.86724
AP3D1_HUMAN	AP3D1	2.30441	2.41944
TXLNG_HUMAN	TXLNG	2.22612	2.51017
SPF27_HUMAN	BCAS2	2.21451	2.81132
PLRG1_HUMAN	PLRG1	2.20795	1.46046
RBM6_HUMAN	RBM6	2.07087	2.29283
IF2G_HUMAN	EIF2S3	2.03845	1.89324
PPIA_HUMAN	PPIA	1.93759	1.89201
TXLNA_HUMAN	TXLNA	1.92864	1.72165
RL21_HUMAN	RPL21	1.90881	2.21148
RL15_HUMAN	RPL15	1.88983	2.82446
CYBP_HUMAN	CACYBP	1.86816	1.73768
GNL3_HUMAN	GNL3	1.83024	2.15043
NACAM_HUMAN	NACA	1.82221	1.7433
RLA1_HUMAN	RPLP1	1.68207	1.76614
DDX54_HUMAN	DDX54	1.67872	1.91969
NOG1_HUMAN	GTPBP4	1.66556	1.40817
CDC5L_HUMAN	CDC5L	1.60537	2.94631
RL27_HUMAN	RPL27	1.58981	2.81811
DDX52_HUMAN	DDX52	1.5877	1.45551
TCPG_HUMAN	CCT3	1.58012	1.67715
RL13A_HUMAN	RPL13A	1.54348	2.66516
CSK2B_HUMAN	CSNK2B	1.52293	2.2169
SPB1_HUMAN	FTSJ3	1.51505	1.68254
2ABA_HUMAN	PPP2R2A	1.47089	1.34812
RL32_HUMAN	RPL32	1.40674	1.84102
DNJB4_HUMAN	DNAJB4	1.20106	1.30429
FAS_HUMAN	FASN	1.10663	1.81714
TCPH_HUMAN	CCT7	1.07114	1.87635
RL18A_HUMAN	RPL18A	1.01936	2.40928
RS24_HUMAN	RPS24	0.927844	1.74699
U2AF1_HUMAN	U2AF1	0.841084	1.56329
DDX21_HUMAN	DDX21	0.799246	2.76121
THOC4_HUMAN	ALYREF	0.779778	1.44022
RL36_HUMAN	RPL36	0.777514	1.97023
RL35A_HUMAN	RPL35A	0.772184	3.3504
SNX9_HUMAN	SNX9	0.713119	1.57153
RL30_HUMAN	RPL30	0.706099	2.3916
RL14_HUMAN	RPL14	0.654389	1.60929
RL1D1_HUMAN	RSL1D1	0.615769	1.63615
RS6_HUMAN	RPS6	0.608032	1.59528
RL34_HUMAN	RPL34	0.560424	1.6492
STMN1_HUMAN	STMN1	-0.351309	1.35321
RPAP3_HUMAN	RPAP3	-0.460676	1.33198
TRA2B_HUMAN	TRA2B	-0.535053	1.3019
UBP2L_HUMAN	UBAP2L	-0.586213	3.00594
NUDC_HUMAN	NUDC	-0.630765	2.05236
EIF3G_HUMAN	EIF3G	-0.686666	1.31673
DRG1_HUMAN	DRG1	-0.743942	2.31942
PDLI1_HUMAN	PDLIM1	-0.758034	1.61808
RTRAF_HUMAN	RTRAF	-0.780234	1.69365
SEPT7_HUMAN	SEPT7	-0.812014	1.73717
PRDX2_HUMAN	PRDX2	-0.867543	2.78959
EF2_HUMAN	EEF2	-0.918454	1.96789
PCNP_HUMAN	PCNP	-0.925405	1.40367
SRRM2_HUMAN	SRRM2	-0.939786	2.75781
DNJB1_HUMAN	DNAJB1	-0.998479	1.32909
DHX15_HUMAN	DHX15	-1.037	2.81284
NOLC1_HUMAN	NOLC1	-1.03922	3.62249
RTCB_HUMAN	RTCB	-1.09762	1.70549
LAP2B_HUMAN	TMPO	-1.1859	1.97394
FIP1_HUMAN	FIP1L1	-1.20743	1.69437
SR140_HUMAN	U2SURP	-1.27086	1.35595
CNN3_HUMAN	CNN3	-1.32262	1.36118
FHL1_HUMAN	FHL1	-1.4015	1.74618
CFDP1_HUMAN	CFDP1	-1.40516	1.38189
LRC59_HUMAN	LRRC59	-1.40685	1.36035
RED_HUMAN	IK	-1.42436	1.43004
EXOS6_HUMAN	EXOSC6	-1.44825	1.62508
LS14B_HUMAN	LSM14B	-1.48306	1.69497
CHRD1_HUMAN	CHORDC1	-1.56681	2.09206
U520_HUMAN	SNRNP200	-1.58895	1.671
COPD_HUMAN	ARCN1	-1.62918	2.55169
DDX1_HUMAN	DDX1	-1.65653	3.35943
SF3B1_HUMAN	SF3B1	-1.76403	2.19251
PSPC1_HUMAN	PSPC1	-1.77541	2.24546
ZC11A_HUMAN	ZC3H11A	-1.93476	3.13461
ZRAB2_HUMAN	ZRANB2	-1.96429	1.69191
SPDLY_HUMAN	SPDL1	-1.9909	2.22658
DDX42_HUMAN	DDX42	-1.99556	2.75812
TBB4B_HUMAN	TUBB4B	-2.00973	1.39166
SYNC_HUMAN	NARS	-2.01678	1.99504
41_HUMAN	EPB41	-2.03161	1.36112
ZN638_HUMAN	ZNF638	-2.09099	1.50912
NSF1C_HUMAN	NSFL1C	-2.10483	2.0907
IMA7_HUMAN	KPNA6	-2.11688	1.32383
TBB2B_HUMAN	TUBB2B	-2.156	1.79214
PRP4_HUMAN	PRPF4	-2.19148	1.97644
ACINU_HUMAN	ACIN1	-2.21056	1.96725
BLM_HUMAN	BLM	-2.21989	1.83823
FUS_HUMAN	FUS	-2.3835	1.4664
RU2A_HUMAN	SNRPA1	-2.40314	2.81172
PRCC_HUMAN	PRCC	-2.41318	2.10795
CPSF6_HUMAN	CPSF6	-2.4616	2.13727
TIF1B_HUMAN	TRIM28	-2.56323	1.78342
CHD4_HUMAN	CHD4	-2.56724	1.48028
SNW1_HUMAN	SNW1	-2.57969	1.55349
PPP6_HUMAN	PPP6C	-2.60929	1.9732
RTF1_HUMAN	RTF1	-2.75398	1.85377
CENPE_HUMAN	CENPE	-2.7748	1.46405
ANM5_HUMAN	PRMT5	-2.82185	3.25089
PININ_HUMAN	PNN	-2.86377	2.28943
ILKAP_HUMAN	ILKAP	-2.90068	1.53062
PPIL4_HUMAN	PPIL4	-2.92068	2.06327
SET_HUMAN	SET	-2.92323	2.53634
APBB1_HUMAN	APBB1	-2.9393	2.30261
PP6R3_HUMAN	PPP6R3	-3.00551	2.56123
WAC2A_HUMAN	WASHC2A	-3.22793	2.81245
CD2B2_HUMAN	CD2BP2	-3.34393	2.0188
RBP2_HUMAN	RANBP2	-3.37264	2.20927
MPRI_HUMAN	IGF2R	-3.39627	1.65915
COIL_HUMAN	COIL	-4.14754	1.65837
DPOLA_HUMAN	POLA1	-4.16474	3.53849
SART3_HUMAN	SART3	-4.17582	4.17939
CHM2B_HUMAN	CHMP2B	-4.27198	1.68622
CZIB_HUMAN	CZIB	-4.27198	1.68622
TBK1_HUMAN	TBK1	-4.35284	1.35322
MCM5_HUMAN	MCM5	-4.45863	1.93614
WDHD1_HUMAN	WDHD1	-4.54989	2.96677
PJA2_HUMAN	PJA2	-4.56238	2.35056
M3K7_HUMAN	MAP3K7	-4.62388	1.78854
THOC2_HUMAN	THOC2	-4.62388	1.78854
AP3S1_HUMAN	AP3S1	-4.68825	2.11919
C1TC_HUMAN	MTHFD1	-4.71675	4.18245
FEN1_HUMAN	FEN1	-4.71675	4.18245
RS5_HUMAN	RPS5	-4.71675	4.18245
ZN326_HUMAN	ZNF326	-4.71758	1.36412
RS19_HUMAN	RPS19	-4.74471	2.60515
GPAM1_HUMAN	GPALPP1	-4.74552	1.34933
ATRX_HUMAN	ATRX	-4.77213	1.5421
DNJC8_HUMAN	DNAJC8	-4.85619	4.01594
RBM33_HUMAN	RBM33	-4.85619	4.01594
MGN2_HUMAN	MAGOHB	-4.85694	1.71169
ZN106_HUMAN	ZNF106	-4.88159	2.05549
RSSA_HUMAN	RPSA	-4.88233	1.47941
CDCA2_HUMAN	CDCA2	-4.95968	5.05563
PHF5A_HUMAN	PHF5A	-4.95968	5.05563
EDF1_HUMAN	EDF1	-4.98402	1.93023
NCOR1_HUMAN	NCOR1	-5.03375	2.1131
RU2B_HUMAN	SNRPB2	-5.05689	2.33182
DPOA2_HUMAN	POLA2	-5.07837	3.25952
MOT1_HUMAN	SLC16A1	-5.07837	3.25952
PRPF3_HUMAN	PRPF3	-5.07901	2.49599
TYY1_HUMAN	YY1	-5.07901	2.49599
RPB1_HUMAN	POLR2A	-5.12563	1.78602
NUP50_HUMAN	NUP50	-5.16753	3.2585
GRDN_HUMAN	CCDC88A	-5.16874	1.46795
KDM5A_HUMAN	KDM5A	-5.18923	1.44844
SPE39_HUMAN	VIPAS39	-5.25264	1.65189
KS6B1_HUMAN	RPS6KB1	-5.27142	3.4634
TF65_HUMAN	RELA	-5.29106	1.57052
MTA2_HUMAN	MTA2	-5.33193	1.7874
SKA3_HUMAN	SKA3	-5.36727	2.15594
ICLN_HUMAN	CLNS1A	-5.36832	1.90692
FA98A_HUMAN	FAM98A	-5.44165	2.29263
SF3B6_HUMAN	SF3B6	-5.49508	2.37587
PIP30_HUMAN	FAM192A	-5.60919	1.62117
SUGP2_HUMAN	SUGP2	-5.64076	1.98521
SMCA5_HUMAN	SMARCA5	-5.65642	3.65583
CE192_HUMAN	CEP192	-5.71411	1.35719
APC_HUMAN	APC	-5.73162	1.41836
SETD2_HUMAN	SETD2	-5.94545	1.87312
INT12_HUMAN	INTS12	-5.95898	1.67573
TDIF2_HUMAN	DNTTIP2	-5.96073	1.44493
SF3A3_HUMAN	SF3A3	-5.97155	3.73153
T2EB_HUMAN	GTF2E2	-5.97225	2.10282
SMRCD_HUMAN	SMARCAD1	-6.00978	1.54825
ERC6L_HUMAN	ERCC6L	-6.01957	1.60913
CA052_HUMAN	C1orf52	-6.02091	2.34042
DSG2_HUMAN	DSG2	-6.06799	2.56413
MEP50_HUMAN	WDR77	-6.07869	3.83477
AKAP1_HUMAN	AKAP1	-6.14612	1.47443
RRP44_HUMAN	DIS3	-6.14643	1.97485
SAFB2_HUMAN	SAFB2	-6.22099	2.24778
ARF4_HUMAN	ARF4	-6.23091	2.16107
NADAP_HUMAN	SLC4A1AP	-6.2825	2.836
ERBIN_HUMAN	ERBIN	-6.34004	2.61246
ZBTB1_HUMAN	ZBTB1	-6.56898	1.96233
ERCC5_HUMAN	ERCC5	-6.57755	4.43579
ZFY16_HUMAN	ZFYVE16	-6.67926	3.55424
PHRF1_HUMAN	PHRF1	-6.75996	3.09397
AP3M1_HUMAN	AP3M1	-7.02075	2.97634
TBKB1_HUMAN	TBKBP1	-7.08497	1.48155
WAPL_HUMAN	WAPL	-7.65956	3.00061
N4BP2_HUMAN	N4BP2	-7.96908	1.41993
HERC2_HUMAN	HERC2	-8.17605	1.3674
TBB4A_HUMAN	TUBB4A	-8.69467	1.7639
TBL3_HUMAN	TBL3	5.17524	1.21238
PWP1_HUMAN	PWP1	4.69449	1.07214
CC137_HUMAN	CCDC137	4.147	0.923577
MK67I_HUMAN	NIFK	4.01779	0.935098
CNIPF_HUMAN	CNK3	3.7004	0.841187
IF6_HUMAN	EIF6	3.36835	0.929776
LLPH_HUMAN	LLPH	3.10707	0.427243
FGOP2_HUMAN	FGFR1OP2	2.57687	0.427243
NKRF_HUMAN	NKRF	2.36327	1.19276
KLHL7_HUMAN	KLHL7	2.30386	1.24188
YTDC2_HUMAN	YTHDC2	2.00737	1.0604
DHX57_HUMAN	DHX57	1.81517	1.1111
RPF2_HUMAN	RPF2	1.75774	1.21444
TMA16_HUMAN	TMA16	1.6855	0.963382
BT3L4_HUMAN	BTF3L4	1.61343	1.11812
2AAA_HUMAN	PPP2R1A	1.6105	1.16846
BUD13_HUMAN	BUD13	1.60985	0.929004
DDX24_HUMAN	DDX24	1.55127	0.84659
DNJA2_HUMAN	DNAJA2	1.5305	0.7428
ADDA_HUMAN	ADD1	1.41983	1.29755
SPAS2_HUMAN	SPATS2	1.3806	1.00181
PHF6_HUMAN	PHF6	1.35002	1.1747
GPC4_HUMAN	GPC4	1.34247	0.545565
MRT4_HUMAN	MRTO4	1.23949	0.865368
RL29_HUMAN	RPL29	1.21808	0.997007
RRP1B_HUMAN	RRP1B	1.21453	1.23353
PKN2_HUMAN	PKN2	1.20442	1.1636
RL26L_HUMAN	RPL26L1	1.18559	1.09127
1433T_HUMAN	YWHAQ	1.1826	1.0191
EXOSX_HUMAN	EXOSC10	1.17384	0.910884
TLN1_HUMAN	TLN1	1.13255	0.930113
NGAP_HUMAN	RASAL2	1.13038	0.360656
CG050_HUMAN	C7orf50	1.11503	0.953742
NOG2_HUMAN	GNL2	1.11441	0.819382
GTPB1_HUMAN	GTPBP1	1.08505	0.936271
EXOS8_HUMAN	EXOSC8	1.08135	1.00338
WDR11_HUMAN	WDR11	1.07833	0.93541
F193B_HUMAN	FAM193B	1.07614	0.975067
XRN1_HUMAN	XRN1	1.05618	1.00537
PP2AA_HUMAN	PPP2CA	1.03293	0.696618
ARP3_HUMAN	ACTR3	0.983574	0.794818
RNF10_HUMAN	RNF10	0.974034	0.696183
LYRIC_HUMAN	MTDH	0.92735	0.747163
PSMD4_HUMAN	PSMD4	0.902008	0.734933
PURA_HUMAN	PURA	0.885623	0.741205
DVL3_HUMAN	DVL3	0.873839	0.775617
RBMX2_HUMAN	RBMX2	0.873425	0.573518
DNJA1_HUMAN	DNAJA1	0.871218	0.666197
SIKE1_HUMAN	SIKE1	0.86181	0.280417
NAT10_HUMAN	NAT10	0.854292	0.472162
WDR6_HUMAN	WDR6	0.843318	0.573695
DHX29_HUMAN	DHX29	0.824049	0.987368
DVL1_HUMAN	DVL1	0.801765	0.615724
DDX47_HUMAN	DDX47	0.785879	0.664073
SRPK1_HUMAN	SRPK1	0.76315	0.549981
IBTK_HUMAN	IBTK	0.761536	0.479799
RL26_HUMAN	RPL26	0.759424	1.28908
RCC2_HUMAN	RCC2	0.755543	1.24486
TRM1L_HUMAN	TRMT1L	0.748049	0.556859
RUVB2_HUMAN	RUVBL2	0.725731	0.727937
ANR17_HUMAN	ANKRD17	0.698948	0.385347
CAMP1_HUMAN	CAMSAP1	0.690177	0.514681
HAT1_HUMAN	HAT1	0.683289	0.522877
PRKRA_HUMAN	PRKRA	0.683289	0.522877
H1X_HUMAN	H1FX	0.682957	0.503122
RRBP1_HUMAN	RRBP1	0.67782	0.90823
NFX1_HUMAN	NFX1	0.673273	0.425276
SQSTM_HUMAN	SQSTM1	0.662115	0.503892
TCPB_HUMAN	CCT2	0.654047	0.50627
HNRL1_HUMAN	HNRNPUL1	0.645666	0.481069
STAU1_HUMAN	STAU1	0.617458	0.632002
KIF23_HUMAN	KIF23	0.613796	0.423569
AFAD_HUMAN	AFDN	0.600989	0.667589
LIPA1_HUMAN	PPFIA1	0.593297	0.429407
IFT74_HUMAN	IFT74	0.592335	0.215914
CBSL_HUMAN	CBSL	0.578053	0.374736
NXF1_HUMAN	NXF1	0.576757	0.374816
SRSF6_HUMAN	SRSF6	0.567951	1.06827
AP2M1_HUMAN	AP2M1	0.563139	0.406624
RBM15_HUMAN	RBM15	0.5537	0.567605
IF2A_HUMAN	EIF2S1	0.55272	0.513904
MBB1A_HUMAN	MYBBP1A	0.551701	0.305386
XRN2_HUMAN	XRN2	0.547107	0.667848
WDR34_HUMAN	WDR34	0.541005	0.393226
SRSF5_HUMAN	SRSF5	0.50966	0.354873
YBOX3_HUMAN	YBX3	0.495432	0.976541
STAU2_HUMAN	STAU2	0.47686	0.319462
NEUA_HUMAN	CMAS	0.47495	0.255747
LUZP1_HUMAN	LUZP1	0.472448	0.40455
ANM7_HUMAN	PRMT7	0.459608	0.270906
SRP14_HUMAN	SRP14	0.441644	0.729025
GRWD1_HUMAN	GRWD1	0.4366	0.854738
IF2P_HUMAN	EIF5B	0.420789	0.526568
SRRM1_HUMAN	SRRM1	0.416085	0.261687
TSR1_HUMAN	TSR1	0.359988	0.22679
FXR2_HUMAN	FXR2	0.351637	0.528786
ZCCHV_HUMAN	ZC3HAV1	0.342585	0.799828
1433Z_HUMAN	YWHAZ	0.325219	0.195293
DVL2_HUMAN	DVL2	0.319107	0.191082
FLNA_HUMAN	FLNA	0.315087	0.567918
ZO2_HUMAN	TJP2	0.277915	0.246191
MAZ_HUMAN	MAZ	0.259144	0.149341
NP1L1_HUMAN	NAP1L1	0.240271	0.0997509
MRCKA_HUMAN	CDC42BPA	0.231092	0.110848
FXR1_HUMAN	FXR1	0.221838	0.188855
MA7D3_HUMAN	MAP7D3	0.212436	0.163337
NUFP2_HUMAN	NUFIP2	0.202761	0.255007
DYL1_HUMAN	DYNLL1	0.196366	0.108092
HS105_HUMAN	HSPH1	0.171091	0.146803
MRE11_HUMAN	MRE11	0.162229	0.120076
PP1A_HUMAN	PPP1CA	0.152615	0.0789778
DDX5_HUMAN	DDX5	0.14462	0.88974
ABCF1_HUMAN	ABCF1	0.097878	0.151048
U5S1_HUMAN	EFTUD2	0.0969451	0.0770574
PUF60_HUMAN	PUF60	0.0954666	0.113163
DHX30_HUMAN	DHX30	0.089515	0.101315
PUR6_HUMAN	PAICS	0.0822237	0.0904524
ZO1_HUMAN	TJP1	0.0564236	0.0513079
TANC1_HUMAN	TANC1	0.0505128	0.014802
NKAP_HUMAN	NKAP	0.0223551	0.0189237
CSDE1_HUMAN	CSDE1	0.0139331	0.0181338
ECHD1_HUMAN	ECHDC1	0.0134593	0.0107538
SPT2_HUMAN	SPTY2D1	0.000857158	0.000256709
LSM3_HUMAN	LSM3	0	0
TRI25_HUMAN	TRIM25	-0.0143149	0.00433102
PGAM5_HUMAN	PGAM5	-0.0198081	0.0199408
CPSF2_HUMAN	CPSF2	-0.0401494	0.017811
SGT1_HUMAN	SUGT1	-0.0476097	0.0334972
TAGL2_HUMAN	TAGLN2	-0.0649942	0.045606
HBS1L_HUMAN	HBS1L	-0.0651595	0.0682769
VIGLN_HUMAN	HDLBP	-0.0702004	0.113929
IST1_HUMAN	IST1	-0.0817566	0.0931183
TCPE_HUMAN	CCT5	-0.0819664	0.326283
HNRPF_HUMAN	HNRNPF	-0.10251	0.480292
RFA2_HUMAN	RPA2	-0.113855	0.0734751
PAIRB_HUMAN	SERBP1	-0.116933	0.135989
HNRPM_HUMAN	HNRNPM	-0.122069	0.232511
SH3G1_HUMAN	SH3GL1	-0.126754	0.120185
RFA3_HUMAN	RPA3	-0.135975	0.113731
EXOS7_HUMAN	EXOSC7	-0.137327	0.265555
CAMP2_HUMAN	CAMSAP2	-0.141012	0.0768168
PRP8_HUMAN	PRPF8	-0.162755	0.148531
IF4A1_HUMAN	EIF4A1	-0.170114	0.468217
KAP2_HUMAN	PRKAR2A	-0.171305	0.226076
SDC2_HUMAN	SDC2	-0.195961	0.186112
FMR1_HUMAN	FMR1	-0.209696	0.248541
PP1G_HUMAN	PPP1CC	-0.211538	0.774231
IF4B_HUMAN	EIF4B	-0.212554	0.135488
CRKL_HUMAN	CRKL	-0.212597	0.134832
SRP09_HUMAN	SRP9	-0.230155	0.347085
DDX41_HUMAN	DDX41	-0.2358	0.678325
RBM27_HUMAN	RBM27	-0.241895	0.198495
ZYX_HUMAN	ZYX	-0.245751	0.105493
YTHD2_HUMAN	YTHDF2	-0.252657	0.317455
ATX2L_HUMAN	ATXN2L	-0.255493	0.253712
CPIN1_HUMAN	CIAPIN1	-0.258673	0.289936
PIMT_HUMAN	PCMT1	-0.259098	0.290433
EIF3I_HUMAN	EIF3I	-0.270456	0.329785
TXNL1_HUMAN	TXNL1	-0.275501	0.299431
PCBP1_HUMAN	PCBP1	-0.290057	0.448272
TCP4_HUMAN	SUB1	-0.306507	0.324427
TB182_HUMAN	TNKS1BP1	-0.328744	0.106135
SRC8_HUMAN	CTTN	-0.338563	0.460747
1433E_HUMAN	YWHAE	-0.34386	0.279172
HNRPQ_HUMAN	SYNCRIP	-0.347909	0.226744
NELFE_HUMAN	NELFE	-0.37224	0.327463
PIHD1_HUMAN	PIH1D1	-0.37354	0.865511
MAP4_HUMAN	MAP4	-0.374653	0.497764
CHM4B_HUMAN	CHMP4B	-0.400647	0.505691
DBNL_HUMAN	DBNL	-0.41349	0.310809
TPD54_HUMAN	TPD52L2	-0.432602	0.544047
CE170_HUMAN	CEP170	-0.438301	0.318726
ZC3HF_HUMAN	ZC3H15	-0.439912	0.352057
IF2B3_HUMAN	IGF2BP3	-0.496821	0.806279
SEP11_HUMAN	SEPT11_HUMAN	-0.508892	0.711084
XRCC6_HUMAN	XRCC6	-0.511984	0.500966
SEPT2_HUMAN	SEPT2	-0.517491	0.888143
STRAP_HUMAN	STRAP	-0.531738	0.865512
SEPT9_HUMAN	SEPT9_HUMAN	-0.547419	0.626472
EF1G_HUMAN	EEF1G	-0.55229	1.19361
ANXA2_HUMAN	ANXA2	-0.555368	0.91035
ZNF24_HUMAN	ZNF24	-0.56707	0.306817
RS10_HUMAN	RPS10	-0.576295	1.06878
IF4G1_HUMAN	EIF4G1	-0.590625	0.509979
LARP1_HUMAN	LARP1	-0.612402	0.683981
BIP_HUMAN	HSPA5	-0.653973	0.709187
UBAP2_HUMAN	UBAP2	-0.662146	0.678884
MOV10_HUMAN	MOV10	-0.67942	0.855583
ACLY_HUMAN	ACLY	-0.685372	0.955097
EIF3D_HUMAN	EIF3D	-0.687424	0.555872
RS27A_HUMAN	RPS27A	-0.690039	0.819626
TFCP2_HUMAN	TFCP2	-0.692047	0.894043
RAGP1_HUMAN	RANGAP1	-0.696359	1.28017
DI3L1_HUMAN	DIS3L	-0.701948	0.893261
EXOS5_HUMAN	EXOSC5	-0.731113	0.904444
PRC2C_HUMAN	PRRC2C	-0.732427	1.0794
RBM25_HUMAN	RBM25	-0.736492	0.56883
SPF30_HUMAN	SMNDC1	-0.738299	0.665098
PRC2B_HUMAN	PRRC2B	-0.749812	0.486607
CDV3_HUMAN	CDV3	-0.753065	0.601555
RBM10_HUMAN	RBM10	-0.754531	0.701454
UBC12_HUMAN	UBE2M	-0.760263	0.726025
JUPI1_HUMAN	JPT1	-0.822511	1.21199
RENT1_HUMAN	UPF1	-0.831543	0.721995
G3BP1_HUMAN	G3BP1	-0.838952	0.543143
C2D1A_HUMAN	CC2D1A	-0.866964	0.992078
EXOS4_HUMAN	EXOSC4	-0.927267	0.588725
UBP10_HUMAN	USP10	-0.972837	1.27097
CX056_HUMAN	CXorf56	-0.998073	0.797021
EPN4_HUMAN	CLINT1	-1.01876	1.01394
JUPI2_HUMAN	JPT2	-1.02231	0.641296
CC124_HUMAN	CCDC124	-1.0248	1.02604
TRA2A_HUMAN	TRA2A	-1.04438	0.951465
CAZA1_HUMAN	CAPZA1	-1.05266	0.853056
CAPR1_HUMAN	CAPRIN1	-1.05606	0.874888
PDIP3_HUMAN	POLDIP3	-1.082	0.709369
EIF3L_HUMAN	EIF3L	-1.13561	0.517889
LTV1_HUMAN	LTV1	-1.14033	1.28824
SMAP_HUMAN	SMAP	-1.19909	0.896612
MAP1B_HUMAN	MAP1B	-1.22515	0.753163
BUB3_HUMAN	BUB3	-1.22982	1.21181
IF5A1_HUMAN	EIF5A	-1.29072	0.727157
PYRG1_HUMAN	CTPS1	-1.31566	1.19845
BORG1_HUMAN	CDC42EP2	-1.3824	1.16819
PPM1G_HUMAN	PPM1G	-1.48329	1.00109
FA50A_HUMAN	FAM50A	-1.61051	0.69912
SF01_HUMAN	SF1	-1.64478	1.25207
PRDX6_HUMAN	PRDX6	-1.64673	1.23124
E41L2_HUMAN	EPB41L2	-1.6929	0.855569
PDLI3_HUMAN	PDLIM3	-1.69511	0.888994
CHERP_HUMAN	CHERP	-1.72288	0.883513
RPGF6_HUMAN	RAPGEF6	-1.7277	0.974402
NOSIP_HUMAN	NOSIP	-1.77805	0.896438
AMOT_HUMAN	AMOT	-1.80106	0.866622
HDAC2_HUMAN	HDAC2	-1.89561	1.11904
SPF45_HUMAN	RBM17	-1.90865	1.00812
DX39A_HUMAN	DDX39A	-2.19207	1.0572
HCFC1_HUMAN	HCFC1	-2.22519	1.26849
MRM3_HUMAN	MRM3	-2.31456	0.427243
COPZ1_HUMAN	COPZ1	-2.40783	0.823584
GPN1_HUMAN	GPN1	-2.48268	1.21909
RBM4_HUMAN	RBM4	-3.66065	0.810909
PRPS1_HUMAN	PRPS1	-3.88756	0.916973
RBBP4_HUMAN	RBBP4	-4.30333	1.14038
IMDH2_HUMAN	IMPDH2	-5.05754	1.19602
NOP56_HUMAN	NOP56	-5.10144	1.19797
KNL1_HUMAN	KNL1	-5.33247	1.09939
KAP0_HUMAN	PRKAR1A	-6.01011	1.14311
AKA11_HUMAN	AKAP11	-6.13579	1.06866
RN219_HUMAN	RNF219	-7.52062	0.952042
RCN2_HUMAN	RCN2	-7.63024	0.950482
PLEC_HUMAN	PLEC	-8.72805	1.14028

### Sheet: C-M4K4 vs BioID-CTRL
Protein name	Alternate ID	-Log2 FC	-Log10 p value
STRN4_HUMAN	STRN4	7.90114	3.89717
STRN3_HUMAN	STRN3	7.69954	4.86816
MINK1_HUMAN	MINK1	7.2337	2.79158
UACA_HUMAN	UACA	7.21579	1.79562
PHOCN_HUMAN	MOB4	7.179	3.57644
STRP1_HUMAN	STRIP1	7.06993	2.30913
STRN_HUMAN	STRN	5.97652	3.09769
NMNA1_HUMAN	NMNAT1	5.94251	1.82633
GRSF1_HUMAN	GRSF1	5.85689	2.51053
RM11_HUMAN	MRPL11	5.59884	2.96101
RBM34_HUMAN	RBM34	5.55899	1.98712
ZN512_HUMAN	ZNF512	5.54128	1.65253
C1TM_HUMAN	MTHFD1L	5.43803	1.68641
TNIK_HUMAN	TNIK	5.35331	3.22323
TBL2_HUMAN	TBL2	5.28827	2.40849
ARP2_HUMAN	ACTR2	5.26635	2.12741
TBL3_HUMAN	TBL3	5.07998	2.5174
NOP53_HUMAN	NOP53	4.9829	1.85406
CC137_HUMAN	CCDC137	4.95576	3.20186
TRI26_HUMAN	TRIM26	4.67899	1.87807
FGOP2_HUMAN	FGFR1OP2	4.67098	3.97449
PWP1_HUMAN	PWP1	4.66292	2.06708
NOP16_HUMAN	NOP16	4.64541	2.50826
CNIPF_HUMAN	CNK3	4.5229	2.25063
BAG5_HUMAN	BAG5	4.49455	2.75082
IF6_HUMAN	EIF6	4.32604	2.09679
MK67I_HUMAN	NIFK	4.32604	2.09679
DDX31_HUMAN	DDX31	4.3158	2.29372
LACTB_HUMAN	LACTB	4.12251	2.45825
LLPH_HUMAN	LLPH	4.08601	3.93914
LSM3_HUMAN	LSM3	4.08601	3.93914
TRI27_HUMAN	TRIM27	3.88214	3.68411
RBM28_HUMAN	RBM28	3.5039	3.48104
TANC2_HUMAN	TANC2	3.44646	2.68358
DDX18_HUMAN	DDX18	3.31427	4.06982
SLMAP_HUMAN	SLMAP	3.29053	3.02569
NKRF_HUMAN	NKRF	3.23821	2.11508
CP131_HUMAN	CEP131	2.64081	2.24554
AP3D1_HUMAN	AP3D1	2.53247	2.14126
PLRG1_HUMAN	PLRG1	2.49751	2.73382
PRP19_HUMAN	PRPF19	2.42425	3.54008
CSK21_HUMAN	CSNK2A1	2.37168	2.94762
KLHL7_HUMAN	KLHL7	2.31767	1.51453
RL21_HUMAN	RPL21	2.29733	2.23963
DDX24_HUMAN	DDX24	2.28604	1.73782
2AAA_HUMAN	PPP2R1A	2.2857	1.69151
DHX57_HUMAN	DHX57	2.17816	1.66215
SPF27_HUMAN	BCAS2	2.16601	4.08791
IF2G_HUMAN	EIF2S3	2.12924	2.35115
TANC1_HUMAN	TANC1	2.07702	1.9747
SIKE1_HUMAN	SIKE1	2.05962	1.41444
SPAS2_HUMAN	SPATS2	1.95192	1.41058
CSK22_HUMAN	CSNK2A2	1.87874	1.65275
RL15_HUMAN	RPL15	1.83267	1.33274
NOG1_HUMAN	GTPBP4	1.83044	1.80994
CDC5L_HUMAN	CDC5L	1.80562	3.11234
RL32_HUMAN	RPL32	1.73609	2.02114
2ABA_HUMAN	PPP2R2A	1.68254	1.87694
GNL3_HUMAN	GNL3	1.66566	1.85826
RL13A_HUMAN	RPL13A	1.65123	2.67665
SPB1_HUMAN	FTSJ3	1.61081	1.56037
RL27_HUMAN	RPL27	1.60793	2.77628
BUD13_HUMAN	BUD13	1.57194	1.35055
MRT4_HUMAN	MRTO4	1.56184	1.40402
RLA1_HUMAN	RPLP1	1.49878	1.56208
DDX54_HUMAN	DDX54	1.39807	1.50497
TXLNA_HUMAN	TXLNA	1.34842	1.31855
RL18A_HUMAN	RPL18A	1.34662	2.14148
DDX21_HUMAN	DDX21	1.25985	4.18876
SRP14_HUMAN	SRP14	1.02588	2.6946
RL35A_HUMAN	RPL35A	1.00622	3.08799
U2AF1_HUMAN	U2AF1	0.973355	1.42374
RL36_HUMAN	RPL36	0.961302	1.75287
RL26_HUMAN	RPL26	0.938707	1.44055
CSK2B_HUMAN	CSNK2B	0.904799	1.88546
RL30_HUMAN	RPL30	0.855029	2.50689
RL1D1_HUMAN	RSL1D1	0.763823	1.9826
RS6_HUMAN	RPS6	0.709522	2.19141
RL34_HUMAN	RPL34	0.584659	1.87042
SRSF6_HUMAN	SRSF6	0.516764	1.67569
DRG1_HUMAN	DRG1	-0.593058	1.33937
NUDC_HUMAN	NUDC	-0.683907	1.50316
NSF1C_HUMAN	NSFL1C	-0.715697	1.77066
UBP2L_HUMAN	UBAP2L	-0.736567	3.3341
SEP11_HUMAN	SEP11_HUMAN	-0.792241	1.46899
TRA2B_HUMAN	TRA2B	-0.795565	1.51992
TPD54_HUMAN	TPD52L2	-0.851164	2.30056
EF2_HUMAN	EEF2	-0.860317	1.6793
TCPE_HUMAN	CCT5	-0.886821	2.20862
C2D1A_HUMAN	CC2D1A	-0.967324	2.08292
JUPI1_HUMAN	JPT1	-0.993502	1.76885
PRDX2_HUMAN	PRDX2	-1.00244	2.03691
RPAP3_HUMAN	RPAP3	-1.00296	1.82559
PIHD1_HUMAN	PIH1D1	-1.00425	1.61493
FHL1_HUMAN	FHL1	-1.10261	1.47725
LS14B_HUMAN	LSM14B	-1.10817	2.45771
RTRAF_HUMAN	RTRAF	-1.13006	1.79889
BLM_HUMAN	BLM	-1.13772	1.53788
FA98A_HUMAN	FAM98A	-1.15863	1.43655
SRRM2_HUMAN	SRRM2	-1.16185	3.1923
DHX15_HUMAN	DHX15	-1.16235	3.18307
ANXA2_HUMAN	ANXA2	-1.20086	1.40146
NOLC1_HUMAN	NOLC1	-1.20611	3.15715
RTCB_HUMAN	RTCB	-1.26985	1.58534
PDLI1_HUMAN	PDLIM1	-1.35814	1.61396
EPN4_HUMAN	CLINT1	-1.4422	1.65202
SEPT7_HUMAN	SEPT7	-1.49036	2.39063
AP3M1_HUMAN	AP3M1	-1.52167	1.96948
DDX1_HUMAN	DDX1	-1.52863	2.92391
PCNP_HUMAN	PCNP	-1.55611	1.79508
CHRD1_HUMAN	CHORDC1	-1.63174	1.40112
TBB2B_HUMAN	TUBB2B	-1.66493	1.60614
CRKL_HUMAN	CRKL	-1.75945	1.32237
COPD_HUMAN	ARCN1	-1.77396	1.86152
SYNC_HUMAN	NARS	-1.82873	1.80402
ZBTB1_HUMAN	ZBTB1	-1.85718	1.38354
SGT1_HUMAN	SUGT1	-1.88447	1.51772
ACINU_HUMAN	ACIN1	-1.92045	1.76512
U520_HUMAN	SNRNP200	-1.95212	1.89797
ZC11A_HUMAN	ZC3H11A	-1.95688	2.87549
MOT1_HUMAN	SLC16A1	-2.05664	1.51437
WAC2A_HUMAN	WASHC2A	-2.13895	2.38739
CX056_HUMAN	CXorf56	-2.18106	1.41613
PYRG1_HUMAN	CTPS1	-2.2146	1.57725
PININ_HUMAN	PNN	-2.223	1.9596
CDCA2_HUMAN	CDCA2	-2.2523	1.92094
TCP4_HUMAN	SUB1	-2.27664	1.32101
PSPC1_HUMAN	PSPC1	-2.35605	2.07729
LAP2B_HUMAN	TMPO	-2.46063	2.2123
LRC59_HUMAN	LRRC59	-2.46075	1.92798
ANM5_HUMAN	PRMT5	-2.51876	2.75971
SEPT9_HUMAN	SEPT9	-2.55536	1.54998
MEP50_HUMAN	WDR77	-2.56122	2.85546
SR140_HUMAN	U2SURP	-2.57644	1.85281
FIP1_HUMAN	FIP1L1	-2.58045	1.82439
ECHD1_HUMAN	ECHDC1	-2.64286	1.54123
DNJB1_HUMAN	DNAJB1	-2.67827	3.15251
PP6R3_HUMAN	PPP6R3	-2.68879	2.79175
ZN638_HUMAN	ZNF638	-2.70811	1.58589
COIL_HUMAN	COIL	-2.92361	1.52754
TIF1B_HUMAN	TRIM28	-2.9885	1.7608
41_HUMAN	EPB41	-3.17583	2.31101
PRDX6_HUMAN	PRDX6	-3.28498	2.43737
CPSF6_HUMAN	CPSF6	-3.33515	2.29099
PRP4_HUMAN	PRPF4	-3.36176	2.32557
SF3B1_HUMAN	SF3B1	-3.41331	2.60837
RBM10_HUMAN	RBM10	-3.41334	1.53135
ERBIN_HUMAN	ERBIN	-3.57131	2.31689
N4BP2_HUMAN	N4BP2	-3.95672	1.33364
TBK1_HUMAN	TBK1	-4.15405	1.33968
CHM2B_HUMAN	CHMP2B	-4.27198	1.68622
CZIB_HUMAN	CZIB	-4.27198	1.68622
PDLI3_HUMAN	PDLIM3	-4.27198	1.68622
TCPH_HUMAN	CCT7	-4.27198	1.68622
PIMT_HUMAN	PCMT1	-4.42448	2.20106
MCM5_HUMAN	MCM5	-4.45863	1.93614
RFA3_HUMAN	RPA3	-4.45863	1.93614
PJA2_HUMAN	PJA2	-4.56238	2.35056
M3K7_HUMAN	MAP3K7	-4.62388	1.78854
THOC2_HUMAN	THOC2	-4.62388	1.78854
AP3S1_HUMAN	AP3S1	-4.68825	2.11919
IMA7_HUMAN	KPNA6	-4.68825	2.11919
ZNF24_HUMAN	ZNF24	-4.68825	2.11919
C1TC_HUMAN	MTHFD1	-4.71675	4.18245
FEN1_HUMAN	FEN1	-4.71675	4.18245
RS5_HUMAN	RPS5	-4.71675	4.18245
FA50A_HUMAN	FAM50A	-4.71758	1.36412
ZN326_HUMAN	ZNF326	-4.71758	1.36412
RS19_HUMAN	RPS19	-4.74471	2.60515
GPAM1_HUMAN	GPALPP1	-4.74552	1.34933
ATRX_HUMAN	ATRX	-4.77213	1.5421
DNJC8_HUMAN	DNAJC8	-4.85619	4.01594
RBM33_HUMAN	RBM33	-4.85619	4.01594
MGN2_HUMAN	MAGOHB	-4.85694	1.71169
ZN106_HUMAN	ZNF106	-4.88159	2.05549
PHF5A_HUMAN	PHF5A	-4.95968	5.05563
FUS_HUMAN	FUS	-4.96038	2.07612
SMAP_HUMAN	SMAP	-4.96038	2.07612
EDF1_HUMAN	EDF1	-4.98402	1.93023
NCOR1_HUMAN	NCOR1	-5.03375	2.1131
RU2B_HUMAN	SNRPB2	-5.05689	2.33182
DPOA2_HUMAN	POLA2	-5.07837	3.25952
PRPF3_HUMAN	PRPF3	-5.07901	2.49599
TYY1_HUMAN	YY1	-5.07901	2.49599
PDIP3_HUMAN	POLDIP3	-5.10081	1.93965
RPB1_HUMAN	POLR2A	-5.12563	1.78602
NUP50_HUMAN	NUP50	-5.16753	3.2585
GRDN_HUMAN	CCDC88A	-5.16874	1.46795
KDM5A_HUMAN	KDM5A	-5.18923	1.44844
HDAC2_HUMAN	HDAC2	-5.23189	2.16947
SPE39_HUMAN	VIPAS39	-5.25264	1.65189
KS6B1_HUMAN	RPS6KB1	-5.27142	3.4634
NOSIP_HUMAN	NOSIP	-5.27198	1.72432
TF65_HUMAN	RELA	-5.29106	1.57052
RTF1_HUMAN	RTF1	-5.33085	2.40993
E41L2_HUMAN	EPB41L2	-5.33193	1.7874
MTA2_HUMAN	MTA2	-5.33193	1.7874
PPIL4_HUMAN	PPIL4	-5.34918	2.59083
SKA3_HUMAN	SKA3	-5.36727	2.15594
APBB1_HUMAN	APBB1	-5.3678	3.00155
ICLN_HUMAN	CLNS1A	-5.36832	1.90692
SF01_HUMAN	SF1	-5.40607	2.08663
EIF3L_HUMAN	EIF3L	-5.42346	2.40178
CFDP1_HUMAN	CFDP1	-5.42397	4.97346
ILKAP_HUMAN	ILKAP	-5.47755	1.84221
SET_HUMAN	SET	-5.4946	3.66214
SF3B6_HUMAN	SF3B6	-5.49508	2.37587
HCFC1_HUMAN	HCFC1	-5.56146	1.96409
PIP30_HUMAN	FAM192A	-5.60919	1.62117
SUGP2_HUMAN	SUGP2	-5.64076	1.98521
SPDLY_HUMAN	SPDL1	-5.65599	3.75747
SMCA5_HUMAN	SMARCA5	-5.65642	3.65583
CE192_HUMAN	CEP192	-5.71411	1.35719
RU2A_HUMAN	SNRPA1	-5.77466	4.05046
CD2B2_HUMAN	CD2BP2	-5.92081	2.30601
SETD2_HUMAN	SETD2	-5.94545	1.87312
INT12_HUMAN	INTS12	-5.95898	1.67573
TDIF2_HUMAN	DNTTIP2	-5.96073	1.44493
SF3A3_HUMAN	SF3A3	-5.97155	3.73153
T2EB_HUMAN	GTF2E2	-5.97225	2.10282
SMRCD_HUMAN	SMARCAD1	-6.00978	1.54825
ERC6L_HUMAN	ERCC6L	-6.01957	1.60913
CA052_HUMAN	C1orf52	-6.02091	2.34042
DSG2_HUMAN	DSG2	-6.06799	2.56413
RED_HUMAN	IK	-6.10188	2.11254
PRCC_HUMAN	PRCC	-6.11358	2.74437
RRP44_HUMAN	DIS3	-6.14643	1.97485
SAFB2_HUMAN	SAFB2	-6.22099	2.24778
ARF4_HUMAN	ARF4	-6.23091	2.16107
SPF45_HUMAN	RBM17	-6.23131	1.36753
NADAP_HUMAN	SLC4A1AP	-6.2825	2.836
PPM1G_HUMAN	PPM1G	-6.3216	2.1575
SNW1_HUMAN	SNW1	-6.33978	1.87876
MPRI_HUMAN	IGF2R	-6.34891	1.86883
CHD4_HUMAN	CHD4	-6.50208	1.71923
ERCC5_HUMAN	ERCC5	-6.57755	4.43579
DPOLA_HUMAN	POLA1	-6.59323	3.95388
ZFY16_HUMAN	ZFYVE16	-6.67926	3.55424
ZRAB2_HUMAN	ZRANB2	-6.70836	2.80137
SART3_HUMAN	SART3	-6.7527	5.32379
PHRF1_HUMAN	PHRF1	-6.75996	3.09397
DDX42_HUMAN	DDX42	-6.81581	4.41493
WDHD1_HUMAN	WDHD1	-6.97838	3.10834
CENPE_HUMAN	CENPE	-7.07933	1.75114
TBKB1_HUMAN	TBKBP1	-7.08497	1.48155
WAPL_HUMAN	WAPL	-7.65956	3.00061
HERC2_HUMAN	HERC2	-8.17605	1.3674
TBB4A_HUMAN	TUBB4A	-8.69467	1.7639
TBB1_HUMAN	TUBB1	5.05738	0.928128
PURB_HUMAN	PURB	4.45959	0.924465
SSF1_HUMAN	PPAN	4.28508	0.932877
C10_HUMAN	C12orf57	3.77112	0.912359
DHX37_HUMAN	DHX37	3.77112	0.912359
SNX18_HUMAN	SNX18	3.62602	0.934177
DNJA3_HUMAN	DNAJA3	3.51748	0.916678
ARPC2_HUMAN	ARPC2	3.02174	0.427243
PUR2_HUMAN	GART	3.02174	0.427243
SWP70_HUMAN	SWAP70	3.02174	0.427243
ANR50_HUMAN	ANKRD50	2.76873	0.427243
CING_HUMAN	CGN	2.4948	0.427243
SYWC_HUMAN	WARS	2.4948	0.427243
GPC4_HUMAN	GPC4	2.19201	0.986281
MRM3_HUMAN	MRM3	2.01148	1.27325
TB182_HUMAN	TNKS1BP1	1.99937	1.2844
YTDC2_HUMAN	YTHDC2	1.96757	0.891386
TMA16_HUMAN	TMA16	1.94093	1.15992
RPF2_HUMAN	RPF2	1.93711	1.23837
NGAP_HUMAN	RASAL2	1.87753	1.13607
DNJA2_HUMAN	DNAJA2	1.80362	1.19354
PPIA_HUMAN	PPIA	1.73587	1.22621
ZN598_HUMAN	ZNF598	1.69723	1.21329
IFT74_HUMAN	IFT74	1.58799	1.02766
TXLNG_HUMAN	TXLNG	1.56844	1.2055
RL26L_HUMAN	RPL26L1	1.36902	1.28073
CG050_HUMAN	C7orf50	1.36501	1.29358
RL29_HUMAN	RPL29	1.36399	1.16471
EXOSX_HUMAN	EXOSC10	1.34907	1.0493
RBMX2_HUMAN	RBMX2	1.34022	1.0188
SPT2_HUMAN	SPTY2D1	1.33562	0.782728
EXOS8_HUMAN	EXOSC8	1.32918	1.17762
PP2AA_HUMAN	PPP2CA	1.32898	0.906472
PHF6_HUMAN	PHF6	1.28375	1.06215
DVL1_HUMAN	DVL1	1.26344	0.987843
GTPB1_HUMAN	GTPBP1	1.24346	1.03641
DDX52_HUMAN	DDX52	1.22425	1.15229
WDR6_HUMAN	WDR6	1.21787	0.917876
TRI25_HUMAN	TRIM25	1.21699	1.05237
DNJB4_HUMAN	DNAJB4	1.21303	0.725469
F193B_HUMAN	FAM193B	1.20452	1.29288
RL14_HUMAN	RPL14	1.16381	1.21367
RRP1B_HUMAN	RRP1B	1.15209	1.0886
TRM1L_HUMAN	TRMT1L	1.13338	0.910046
RAGP1_HUMAN	RANGAP1	1.11938	1.20201
CYBP_HUMAN	CACYBP	1.10465	0.743056
MRCKA_HUMAN	CDC42BPA	1.10238	0.8341
RNF10_HUMAN	RNF10	1.08634	0.794038
NAT10_HUMAN	NAT10	1.06435	0.665327
NEUA_HUMAN	CMAS	1.04054	0.935009
MBB1A_HUMAN	MYBBP1A	1.01387	0.738188
ANR17_HUMAN	ANKRD17	1.00868	0.600781
PURA_HUMAN	PURA	0.98797	0.584036
ADDA_HUMAN	ADD1	0.976043	0.685908
RBM6_HUMAN	RBM6	0.958409	0.817528
THOC4_HUMAN	ALYREF	0.955199	1.28596
DVL3_HUMAN	DVL3	0.934505	0.828536
KIF23_HUMAN	KIF23	0.925004	0.669807
LIPA1_HUMAN	PPFIA1	0.919588	0.551005
RS24_HUMAN	RPS24	0.879027	1.13695
HNRL1_HUMAN	HNRNPUL1	0.857016	0.691983
H1X_HUMAN	H1FX	0.80856	0.697482
SRPK1_HUMAN	SRPK1	0.80856	0.697482
DDX47_HUMAN	DDX47	0.804646	0.658637
BTF3_HUMAN	BTF3	0.794248	0.735694
SRSF5_HUMAN	SRSF5	0.791567	0.669681
IBTK_HUMAN	IBTK	0.785326	0.470142
NP1L1_HUMAN	NAP1L1	0.769971	0.485854
NXF1_HUMAN	NXF1	0.751774	0.566624
GRWD1_HUMAN	GRWD1	0.701024	0.813264
ANM7_HUMAN	PRMT7	0.699	0.489747
RBM15_HUMAN	RBM15	0.66259	0.872665
PRKRA_HUMAN	PRKRA	0.648924	0.46258
DNJA1_HUMAN	DNAJA1	0.632682	0.356342
YBOX3_HUMAN	YBX3	0.619382	0.984203
RRBP1_HUMAN	RRBP1	0.601687	0.760295
RBP2_HUMAN	RANBP2	0.595213	0.94724
CAMP1_HUMAN	CAMSAP1	0.578481	0.370629
DHX29_HUMAN	DHX29	0.57492	0.623066
ZCCHV_HUMAN	ZC3HAV1	0.574087	1.2827
MAZ_HUMAN	MAZ	0.553637	0.384744
LYRIC_HUMAN	MTDH	0.551152	0.356266
DVL2_HUMAN	DVL2	0.549936	0.387657
ZYX_HUMAN	ZYX	0.538932	0.357572
SQSTM_HUMAN	SQSTM1	0.514587	0.329459
WDR34_HUMAN	WDR34	0.485278	0.350303
IF2P_HUMAN	EIF5B	0.483516	0.737538
HNRPM_HUMAN	HNRNPM	0.471133	0.509618
LUZP1_HUMAN	LUZP1	0.451672	0.364807
TLN1_HUMAN	TLN1	0.443515	0.270476
DYL1_HUMAN	DYNLL1	0.43739	0.288425
STAU1_HUMAN	STAU1	0.433655	0.477394
RBM4_HUMAN	RBM4	0.425362	0.256139
RUVB2_HUMAN	RUVBL2	0.41824	0.52018
XRN1_HUMAN	XRN1	0.416509	0.262993
SRP09_HUMAN	SRP9	0.355688	0.880551
TSR1_HUMAN	TSR1	0.353214	0.202598
NFX1_HUMAN	NFX1	0.347715	0.20158
ZO2_HUMAN	TJP2	0.340655	0.368595
STAU2_HUMAN	STAU2	0.329821	0.181459
RANG_HUMAN	RANBP1	0.307273	0.118246
DHX30_HUMAN	DHX30	0.30537	0.469045
WDR11_HUMAN	WDR11	0.301736	0.14866
XRN2_HUMAN	XRN2	0.259798	0.169361
RBM27_HUMAN	RBM27	0.255188	0.281678
YTHD2_HUMAN	YTHDF2	0.215078	0.303304
PRPS1_HUMAN	PRPS1	0.198459	0.111182
AP2M1_HUMAN	AP2M1	0.195667	0.103219
PGAM5_HUMAN	PGAM5	0.163795	0.180918
1433T_HUMAN	YWHAQ	0.162532	0.0598975
SRRM1_HUMAN	SRRM1	0.153367	0.0707159
ARP3_HUMAN	ACTR3	0.124154	0.0517598
AFAD_HUMAN	AFDN	0.0906632	0.076417
EXOS7_HUMAN	EXOSC7	0.0793955	0.132859
DI3L1_HUMAN	DIS3L	0.0639906	0.0712884
HNRPQ_HUMAN	SYNCRIP	0.0576767	0.0345842
SH3G1_HUMAN	SH3GL1	0.0535091	0.0343722
NUFP2_HUMAN	NUFIP2	0.0493851	0.0443971
HNRPF_HUMAN	HNRNPF	0.0406529	0.163112
DDX5_HUMAN	DDX5	0.0317004	0.172006
HS105_HUMAN	HSPH1	0.00940017	0.00797127
PP1A_HUMAN	PPP1CA	-0.00271717	0.00123405
ABCF1_HUMAN	ABCF1	-0.010981	0.0141682
FAS_HUMAN	FASN	-0.0113834	0.0127354
FXR2_HUMAN	FXR2	-0.023933	0.0246245
NACAM_HUMAN	NACA	-0.0253954	0.0285625
MRE11_HUMAN	MRE11	-0.0423521	0.0299296
SDC2_HUMAN	SDC2	-0.0443821	0.0318215
CSDE1_HUMAN	CSDE1	-0.0957569	0.101666
RS10_HUMAN	RPS10	-0.101963	0.153069
FXR1_HUMAN	FXR1	-0.127423	0.103918
SNX9_HUMAN	SNX9	-0.131077	0.202919
PAIRB_HUMAN	SERBP1	-0.139222	0.159732
MA7D3_HUMAN	MAP7D3	-0.150031	0.0963443
VIGLN_HUMAN	HDLBP	-0.16195	0.299094
IF4A1_HUMAN	EIF4A1	-0.180902	0.735316
ZO1_HUMAN	TJP1	-0.18661	0.193807
IF2A_HUMAN	EIF2S1	-0.212091	0.101365
EF1G_HUMAN	EEF1G	-0.222206	0.504087
ATX2L_HUMAN	ATXN2L	-0.226039	0.200409
HBS1L_HUMAN	HBS1L	-0.24757	0.352482
EXOS5_HUMAN	EXOSC5	-0.256057	0.303034
RS27A_HUMAN	RPS27A	-0.260835	0.278184
NKAP_HUMAN	NKAP	-0.268595	0.207773
STRAP_HUMAN	STRAP	-0.282139	0.54841
MOV10_HUMAN	MOV10	-0.300125	0.379343
MAP4_HUMAN	MAP4	-0.306894	0.369957
PP1G_HUMAN	PPP1CC	-0.313756	0.870551
STMN1_HUMAN	STMN1	-0.320541	0.471894
IF2B3_HUMAN	IGF2BP3	-0.336879	0.467666
KAP2_HUMAN	PRKAR2A	-0.36239	0.529116
BT3L4_HUMAN	BTF3L4	-0.37008	0.140614
FMR1_HUMAN	FMR1	-0.373125	0.429727
BORG1_HUMAN	CDC42EP2	-0.382917	0.428006
PRP8_HUMAN	PRPF8	-0.392369	0.342724
CE170_HUMAN	CEP170	-0.398465	0.324176
RENT1_HUMAN	UPF1	-0.404436	0.394585
FLNA_HUMAN	FLNA	-0.412815	0.492661
UBP10_HUMAN	USP10	-0.418482	0.663482
TCPG_HUMAN	CCT3	-0.422208	0.14972
PUR6_HUMAN	PAICS	-0.425927	0.440807
1433Z_HUMAN	YWHAZ	-0.442444	0.284829
PCBP1_HUMAN	PCBP1	-0.449527	0.920612
BIP_HUMAN	HSPA5	-0.45014	0.476645
EXOS6_HUMAN	EXOSC6	-0.508853	0.704625
SRC8_HUMAN	CTTN	-0.521595	0.603478
LARP1_HUMAN	LARP1	-0.543324	0.623593
CPIN1_HUMAN	CIAPIN1	-0.573756	0.740779
DBNL_HUMAN	DBNL	-0.581891	0.589302
CAMP2_HUMAN	CAMSAP2	-0.595084	0.386448
LTV1_HUMAN	LTV1	-0.602436	0.58342
TFCP2_HUMAN	TFCP2	-0.608895	0.700672
PRC2B_HUMAN	PRRC2B	-0.615837	0.413467
CAZA1_HUMAN	CAPZA1	-0.616306	0.414485
IST1_HUMAN	IST1	-0.623678	0.420718
U5S1_HUMAN	EFTUD2	-0.641114	0.646148
G3BP1_HUMAN	G3BP1	-0.644284	0.421093
PRC2C_HUMAN	PRRC2C	-0.651325	0.981808
CAPR1_HUMAN	CAPRIN1	-0.657952	0.581918
EIF3G_HUMAN	EIF3G	-0.681275	1.04043
ACLY_HUMAN	ACLY	-0.697373	1.02306
TAGL2_HUMAN	TAGLN2	-0.765985	0.75307
PPP6_HUMAN	PPP6C	-0.779938	1.16775
NOG2_HUMAN	GNL2	-0.782009	0.219914
XRCC6_HUMAN	XRCC6	-0.795026	1.0098
DDX41_HUMAN	DDX41	-0.797522	1.22112
SEPT2_HUMAN	SEPT2	-0.806496	1.11501
EIF3D_HUMAN	EIF3D	-0.851117	0.682445
TCPB_HUMAN	CCT2	-0.881713	0.443836
IF4B_HUMAN	EIF4B	-0.884122	0.751836
JUPI2_HUMAN	JPT2	-0.888706	0.565039
UBC12_HUMAN	UBE2M	-0.907312	0.815542
EIF3I_HUMAN	EIF3I	-0.929967	1.16808
CHM4B_HUMAN	CHMP4B	-0.94757	0.714166
IF4G1_HUMAN	EIF4G1	-0.990398	0.891623
DIP2B_HUMAN	DIP2B	-1.02075	0.194996
TXNL1_HUMAN	TXNL1	-1.07519	1.1302
CDV3_HUMAN	CDV3	-1.09575	0.870711
GPN1_HUMAN	GPN1	-1.11037	0.686606
TRA2A_HUMAN	TRA2A	-1.12283	1.04897
NELFE_HUMAN	NELFE	-1.16228	1.01888
CNN3_HUMAN	CNN3	-1.17718	1.22774
PSMD4_HUMAN	PSMD4	-1.18017	0.389834
APC_HUMAN	APC	-1.19811	0.627347
UBAP2_HUMAN	UBAP2	-1.20924	1.29864
RBM25_HUMAN	RBM25	-1.2746	0.969349
BUB3_HUMAN	BUB3	-1.30699	1.1914
RBP2_HUMAN	RANBP2	-1.34298	1.15361
IF5A1_HUMAN	EIF5A	-1.37289	0.762046
RPGF6_HUMAN	RAPGEF6	-1.48528	0.846114
1433E_HUMAN	YWHAE	-1.49009	0.96354
PUF60_HUMAN	PUF60	-1.52024	1.29395
TBB4B_HUMAN	TUBB4B	-1.54529	1.21928
CBSL_HUMAN	CBSL	-1.58877	0.540749
PKN2_HUMAN	PKN2	-1.90338	0.649574
MAP1B_HUMAN	MAP1B	-1.9154	1.0437
SPF30_HUMAN	SMNDC1	-2.07907	1.18783
ZC3HF_HUMAN	ZC3H15	-2.09663	1.16944
RSSA_HUMAN	RPSA	-2.1136	0.998436
CC124_HUMAN	CCDC124	-2.12592	1.18919
EXOS4_HUMAN	EXOSC4	-2.12908	1.18785
WDR75_HUMAN	WDR75	-2.31456	0.427243
DX39A_HUMAN	DDX39A	-2.42424	1.16153
NOP56_HUMAN	NOP56	-2.60663	0.968721
AMOT_HUMAN	AMOT	-2.61637	1.04687
AKAP1_HUMAN	AKAP1	-2.73926	1.1812
CHERP_HUMAN	CHERP	-2.9904	1.15028
STIP1_HUMAN	STIP1	-3.2145	0.427243
HAT1_HUMAN	HAT1	-3.83652	0.854626
COPZ1_HUMAN	COPZ1	-4.98471	1.0614
IMDH2_HUMAN	IMPDH2	-5.05754	1.19602
CPSF2_HUMAN	CPSF2	-5.06932	0.933021
KNL1_HUMAN	KNL1	-5.33247	1.09939
RFA2_HUMAN	RPA2	-5.37063	1.26925
KAP0_HUMAN	PRKAR1A	-6.01011	1.14311
AKA11_HUMAN	AKAP11	-6.13579	1.06866
PLEC_HUMAN	PLEC	-6.23325	1.12738
RBBP4_HUMAN	RBBP4	-6.73182	1.19597
RN219_HUMAN	RNF219	-7.52062	0.952042
RCC2_HUMAN	RCC2	-7.63024	0.950482
