## Supplementary material for "Striatin 3 and MAP4K4 cooperate towards oncogenic growth and tissue invasion in medulloblastoma": Table S2

### Sheet: Spectral counting
Table S2-Identification of MAP4K4 interactome from the BioID analysis in DAOY cells (proteins enriched in BioID2-M4K4 vs BioID-CTRL)
Protein name	Alternate ID	Protein Description	Spectral counting (normalized weight spectra)							Average			Anova test
			N-BioID2-M4K4		C-BioID2-M4K4		BioID2-CTRL		DAOY WT	N_M4K4	C_M4K4	BIOID CTRL	p-value	Quantitative Profile
			N-M4K4_1	N-M4K4_2	C-M4K4_1	C-M4K4_2	BIOID-CTRL_1	BIOID-CTRL_2	WT_1
AASD1_HUMAN	AARSD1	Alanyl-tRNA editing protein Aarsd1 OS=Homo sapiens OX=9606 GN=AARSD1 PE=1 SV=2	5	7	0	0	2	1	0	6	0	1.5	0.015	N-M4K4 high, C-M4K4 low
AHNK2_HUMAN	AHNAK2	Protein AHNAK2 OS=Homo sapiens OX=9606 GN=AHNAK2 PE=1 SV=2	32	36	28	27	7	7	0	34	27.5	7	0.0008	N-M4K4 high, C-M4K4 low
AKA12_HUMAN	AKAP12	A-kinase anchor protein 12 OS=Homo sapiens OX=9606 GN=AKAP12 PE=1 SV=4	26	21	15	13	13	11	0	23.5	14	12	0.04	N-M4K4 high, C-M4K4 low
AKAP9_HUMAN	AKAP9	A-kinase anchor protein 9 OS=Homo sapiens OX=9606 GN=AKAP9 PE=1 SV=4	26	28	11	14	14	10	0	27	12.5	12	0.013	N-M4K4 high, C-M4K4 low
CCD22_HUMAN	CCDC22	Coiled-coil domain-containing protein 22 OS=Homo sapiens OX=9606 GN=CCDC22 PE=1 SV=1	3	2	0	0	0	0	0	2.5	0	0	0.002	N-M4K4 high, C-M4K4 low
DIP2B_HUMAN	DIP2B	Disco-interacting protein 2 homolog B OS=Homo sapiens OX=9606 GN=DIP2B PE=1 SV=3	16	14	0	0	5	4	0	15	0	4.5	0.00035	N-M4K4 high, C-M4K4 low
EF1G_HUMAN	EEF1G	Elongation factor 1-gamma OS=Homo sapiens OX=9606 GN=EEF1G PE=1 SV=3	12	10	8	9	5	6	0	11	8.5	5.5	0.017	N-M4K4 high, C-M4K4 low
FHL2_HUMAN	FHL2	Four and a half LIM domains protein 2 OS=Homo sapiens OX=9606 GN=FHL2 PE=1 SV=3	4	5	3	2	3	3	0	4.5	2.5	3	0.044	N-M4K4 high, C-M4K4 low
GID8_HUMAN	GID8	Glucose-induced degradation protein 8 homolog OS=Homo sapiens OX=9606 GN=GID8 PE=1 SV=1	2	2	0	0	0	0	0	2	0	0	0.002	N-M4K4 high, C-M4K4 low
GPC4_HUMAN	GPC4	Glypican-4 OS=Homo sapiens OX=9606 GN=GPC4 PE=1 SV=4	11	10	5	6	0	0	0	10.5	5.5	0	0.0014	N-M4K4 high, C-M4K4 low
HAUS5_HUMAN	HAUS5	HAUS augmin-like complex subunit 5 OS=Homo sapiens OX=9606 GN=HAUS5 PE=1 SV=2	3	2	0	0	0	0	0	2.5	0	0	0.002	N-M4K4 high, C-M4K4 low
KLC1_HUMAN	KLC1	Kinesin light chain 1 OS=Homo sapiens OX=9606 GN=KLC1 PE=1 SV=2	3	2	0	0	0	1	0	2.5	0	0.5	0.046	N-M4K4 high, C-M4K4 low
MIC60_HUMAN	IMMT	MICOS complex subunit MIC60 OS=Homo sapiens OX=9606 GN=IMMT PE=1 SV=1	3	2	0	0	0	0	0	2.5	0	0	0.04	N-M4K4 high, C-M4K4 low
OGA_HUMAN	OGA	Protein O-GlcNAcase OS=Homo sapiens OX=9606 GN=OGA PE=1 SV=2	2	2	0	0	0	0	0	2	0	0	0.002	N-M4K4 high, C-M4K4 low
PAWR_HUMAN	PAWR	PRKC apoptosis WT1 regulator protein OS=Homo sapiens OX=9606 GN=PAWR PE=1 SV=1	3	2	0	0	0	0	0	2.5	0	0	0.04	N-M4K4 high, C-M4K4 low
PLIN3_HUMAN	PLIN3	Perilipin-3 OS=Homo sapiens OX=9606 GN=PLIN3 PE=1 SV=3	6	6	3	3	2	4	0	6	3	3	0.046	N-M4K4 high, C-M4K4 low
PRS4_HUMAN	PSMC1	26S proteasome regulatory subunit 4 OS=Homo sapiens OX=9606 GN=PSMC1 PE=1 SV=1	7	7	5	5	6	5	0	7	5	5.5	0.027	N-M4K4 high, C-M4K4 low
PRS7_HUMAN	PSMC2	26S proteasome regulatory subunit 7 OS=Homo sapiens OX=9606 GN=PSMC2 PE=1 SV=3	11	8	3	3	4	5	0	9.5	3	4.5	0.027	N-M4K4 high, C-M4K4 low
PSMD2_HUMAN	PSMD2	26S proteasome non-ATPase regulatory subunit 2 OS=Homo sapiens OX=9606 GN=PSMD2 PE=1 SV=3	12	12	7	3	7	7	0	12	5	7	0.036	N-M4K4 high, C-M4K4 low
PSMD6_HUMAN	PSMD6	26S proteasome non-ATPase regulatory subunit 6 OS=Homo sapiens OX=9606 GN=PSMD6 PE=1 SV=1	2	2	0	0	0	0	0	2	0	0	0.002	N-M4K4 high, C-M4K4 low
RBGPR_HUMAN	RAB3GAP2	Rab3 GTPase-activating protein non-catalytic subunit OS=Homo sapiens OX=9606 GN=RAB3GAP2 PE=1 SV=1	17	16	7	4	5	4	0	16.5	5.5	4.5	0.0028	N-M4K4 high, C-M4K4 low
RHG29_HUMAN	ARHGAP29	Rho GTPase-activating protein 29 OS=Homo sapiens OX=9606 GN=ARHGAP29 PE=1 SV=2	8	7	3	2	5	3	0	7.5	2.5	4	0.011	N-M4K4 high, C-M4K4 low
TRIP4_HUMAN	TRIP4	Activating signal cointegrator 1 OS=Homo sapiens OX=9606 GN=TRIP4 PE=1 SV=4	2	2	0	0	0	0	0	2	0	0	0.002	N-M4K4 high, C-M4K4 low
VPS51_HUMAN	VPS51	Vacuolar protein sorting-associated protein 51 homolog OS=Homo sapiens OX=9606 GN=VPS51 PE=1 SV=2	7	7	3	0	2	3	0	7	1.5	2.5	0.036	N-M4K4 high, C-M4K4 low
CLIC1_HUMAN	CLIC1	Chloride intracellular channel protein 1 OS=Homo sapiens OX=9606 GN=CLIC1 PE=1 SV=4	2	2	0	0	0	0	0	2	0	0	0.002	N-M4K4 high, C-M4K4 high
CSK21_HUMAN	CSNK2A1	Casein kinase II subunit alpha OS=Homo sapiens OX=9606 GN=CSNK2A1 PE=1 SV=1	11	9	11	13	5	4	0	10	12	4.5	0.021	N-M4K4 high, C-M4K4 high
CSK22_HUMAN	CSNK2A2	Casein kinase II subunit alpha' OS=Homo sapiens OX=9606 GN=CSNK2A2 PE=1 SV=1	11	7	9	11	3	1	0	9	10	2	0.04	N-M4K4 high, C-M4K4 high
CTGF_HUMAN	CTGF	Connective tissue growth factor OS=Homo sapiens OX=9606 GN=CTGF PE=1 SV=2	7	2	9	9	0	0	0	4.5	9	0	0.038	N-M4K4 high, C-M4K4 high
CTND1_HUMAN	CTNND1	Catenin delta-1 OS=Homo sapiens OX=9606 GN=CTNND1 PE=1 SV=1	4	4	5	5	5	4	0	4	5	4.5	0.036	N-M4K4 high, C-M4K4 high
EF1D_HUMAN	EEF1D	Elongation factor 1-delta OS=Homo sapiens OX=9606 GN=EEF1D PE=1 SV=5	7	6	7	5	4	4	0	6.5	6	4	0.047	N-M4K4 high, C-M4K4 high
GPC1_HUMAN	GPC1	Glypican-1 OS=Homo sapiens OX=9606 GN=GPC1 PE=1 SV=2	7	8	5	3	0	0	0	7.5	4	0	0.011	N-M4K4 high, C-M4K4 high
GPC6_HUMAN	GPC6	Glypican-6 OS=Homo sapiens OX=9606 GN=GPC6 PE=1 SV=1	4	2	3	2	0	0	0	3	2.5	0	0.036	N-M4K4 high, C-M4K4 high
HORN_HUMAN	HRNR	Hornerin OS=Homo sapiens OX=9606 GN=HRNR PE=1 SV=2	5	5	5	4	2	2	0	5	4.5	2	0.018	N-M4K4 high, C-M4K4 high
LACTB_HUMAN	LACTB	Serine beta-lactamase-like protein LACTB, mitochondrial OS=Homo sapiens OX=9606 GN=LACTB PE=1 SV=2	6	6	7	5	3	3	0	6	6	3	0.026	N-M4K4 high, C-M4K4 high
M4K4_HUMAN	MAP4K4	Mitogen-activated protein kinase kinase kinase kinase 4 OS=Homo sapiens OX=9606 GN=MAP4K4 PE=1 SV=2	294	281	210	203	10	6	0	287.5	206.5	8	< 0.00010	N-M4K4 high, C-M4K4 high
MINK1_HUMAN	MINK1	Misshapen-like kinase 1 OS=Homo sapiens OX=9606 GN=MINK1 PE=1 SV=2	74	60	58	49	0	0	0	67	53.5	0	0.0035	N-M4K4 high, C-M4K4 high
MYO9B_HUMAN	MYO9B	Unconventional myosin-IXb OS=Homo sapiens OX=9606 GN=MYO9B PE=1 SV=3	2	2	0	0	0	0	0	2	0	0	0.002	N-M4K4 high, C-M4K4 high
PHOCN_HUMAN	MOB4	MOB-like protein phocein OS=Homo sapiens OX=9606 GN=MOB4 PE=1 SV=1	7	9	8	10	4	3	0	8	9	3.5	0.034	N-M4K4 high, C-M4K4 high
RBP2_HUMAN	RANBP2	E3 SUMO-protein ligase RanBP2 OS=Homo sapiens OX=9606 GN=RANBP2 PE=1 SV=2	35	34	36	34	23	24	0	34.5	35	23.5	0.0017	N-M4K4 high, C-M4K4 high
RFLA_HUMAN	RFLNA	Refilin-A OS=Homo sapiens OX=9606 GN=RFLNA PE=1 SV=3	2	2	0	0	0	0	0	2	0	0	0.002	N-M4K4 high, C-M4K4 high
SDC1_HUMAN	SDC1	Syndecan-1 OS=Homo sapiens OX=9606 GN=SDC1 PE=1 SV=3	3	2	3	2	0	0	0	2.5	2.5	0	0.006	N-M4K4 high, C-M4K4 high
SDC2_HUMAN	SDC2	Syndecan-2 OS=Homo sapiens OX=9606 GN=SDC2 PE=1 SV=2	8	6	7	6	0	0	0	7	6.5	0	0.0088	N-M4K4 high, C-M4K4 high
SDC4_HUMAN	SDC4	Syndecan-4 OS=Homo sapiens OX=9606 GN=SDC4 PE=1 SV=2	7	4	5	6	0	0	0	5.5	5.5	0	0.031	N-M4K4 high, C-M4K4 high
TBL3_HUMAN	TBL3	Transducin beta-like protein 3 OS=Homo sapiens OX=9606 GN=TBL3 PE=1 SV=2	0	0	3	2	0	0	0	0	2.5	0	0.0024	N-M4K4 high, C-M4K4 high
TNIK_HUMAN	TNIK	TRAF2 and NCK-interacting protein kinase OS=Homo sapiens OX=9606 GN=TNIK PE=1 SV=1	68	64	50	44	6	3	0	66	47	4.5	0.00053	N-M4K4 high, C-M4K4 high
TOP1_HUMAN	TOP1	DNA topoisomerase 1 OS=Homo sapiens OX=9606 GN=TOP1 PE=1 SV=2	11	10	13	12	8	9	0	10.5	12.5	8.5	0.047	N-M4K4 high, C-M4K4 high
TPPC3_HUMAN	TRAPPC3	Trafficking protein particle complex subunit 3 OS=Homo sapiens OX=9606 GN=TRAPPC3 PE=1 SV=1	2	2	0	0	0	0	0	2	0	0	0.0017	N-M4K4 high, C-M4K4 high
UTP18_HUMAN	UTP18	U3 small nucleolar RNA-associated protein 18 homolog OS=Homo sapiens OX=9606 GN=UTP18 PE=1 SV=3	0	0	3	2	0	0	0	0	2.5	0	0.0024	N-M4K4 high, C-M4K4 high
AGRIN_HUMAN	AGRN	Agrin OS=Homo sapiens OX=9606 GN=AGRN PE=1 SV=6	6	2	9	8	0	0	0	4	8.5	0	0.048	N-M4K4 low, C-M4K4 high
ARGL1_HUMAN	ARGLU1	Arginine and glutamate-rich protein 1 OS=Homo sapiens OX=9606 GN=ARGLU1 PE=1 SV=1	3	2	5	4	2	2	0	2.5	4.5	2	0.029	N-M4K4 low, C-M4K4 high
AT1A1_HUMAN	ATP1A1	Sodium/potassium-transporting ATPase subunit alpha-1 OS=Homo sapiens OX=9606 GN=ATP1A1 PE=1 SV=1	0	0	4	2	0	0	0	0	3	0	0.042	N-M4K4 low, C-M4K4 high
CAV1_HUMAN	CAV1	Caveolin-1 OS=Homo sapiens OX=9606 GN=CAV1 PE=1 SV=4	3	2	7	6	2	0	0	2.5	6.5	1	0.015	N-M4K4 low, C-M4K4 high
CAVN1_HUMAN	CAVIN1	Caveolae-associated protein 1 OS=Homo sapiens OX=9606 GN=CAVIN1 PE=1 SV=1	12	10	29	26	3	2	0	11	27.5	2.5	0.0019	N-M4K4 low, C-M4K4 high
CAVN3_HUMAN	CAVIN3	Caveolae-associated protein 3 OS=Homo sapiens OX=9606 GN=CAVIN3 PE=1 SV=3	0	0	4	4	0	0	0	0	4	0	< 0.00010	N-M4K4 low, C-M4K4 high
CSKP_HUMAN	CASK	Peripheral plasma membrane protein CASK OS=Homo sapiens OX=9606 GN=CASK PE=1 SV=3	0	0	3	3	0	0	0	0	3	0	0.0014	N-M4K4 low, C-M4K4 high
LZTS1_HUMAN	LZTS1	Leucine zipper putative tumor suppressor 1 OS=Homo sapiens OX=9606 GN=LZTS1 PE=1 SV=3	0	0	5	5	0	0	0	0	5	0	< 0.00010	N-M4K4 low, C-M4K4 high
RL17_HUMAN	RPL17	60S ribosomal protein L17 OS=Homo sapiens OX=9606 GN=RPL17 PE=1 SV=3	11	10	16	15	11	11	0	10.5	15.5	11	0.008	N-M4K4 low, C-M4K4 high
RL38_HUMAN	RPL38	60S ribosomal protein L38 OS=Homo sapiens OX=9606 GN=RPL38 PE=1 SV=2	3	2	5	4	2	2	0	2.5	4.5	2	0.048	N-M4K4 low, C-M4K4 high
STRN_HUMAN	STRN	Striatin OS=Homo sapiens OX=9606 GN=STRN PE=1 SV=4	18	18	25	31	12	13	0	18	28	12.5	0.014	N-M4K4 low, C-M4K4 high
STRN3_HUMAN	STRN3	Striatin-3 OS=Homo sapiens OX=9606 GN=STRN3 PE=1 SV=3	10	8	16	17	5	3	0	9	16.5	4	0.0029	N-M4K4 low, C-M4K4 high
STRN4_HUMAN	STRN4	Striatin-4 OS=Homo sapiens OX=9606 GN=STRN4 PE=1 SV=2	17	14	25	32	7	4	0	15.5	28.5	5.5	0.012	N-M4K4 low, C-M4K4 high
STRP1_HUMAN	STRIP1	Striatin-interacting protein 1 OS=Homo sapiens OX=9606 GN=STRIP1 PE=1 SV=1	8	6	11	14	2	1	0	7	12.5	1.5	0.016	N-M4K4 low, C-M4K4 high
SYQ_HUMAN	QARS	Glutamine--tRNA ligase OS=Homo sapiens OX=9606 GN=QARS PE=1 SV=1	0	0	3	3	0	0	0	0	3	0	0.0014	N-M4K4 low, C-M4K4 high
1433B_HUMAN	YWHAB	14-3-3 protein beta/alpha OS=Homo sapiens OX=9606 GN=YWHAB PE=1 SV=3	0	2	0	0	0	3	0	1	0	1.5	0.62
1433E_HUMAN	YWHAE	14-3-3 protein epsilon OS=Homo sapiens OX=9606 GN=YWHAE PE=1 SV=1	0	2	0	2	3	3	0	1	1	3	0.24
1433G_HUMAN	YWHAG	14-3-3 protein gamma OS=Homo sapiens OX=9606 GN=YWHAG PE=1 SV=2	0	0	3	0	0	0	0	0	1.5	0	0.46
1433S_HUMAN	SFN	14-3-3 protein sigma OS=Homo sapiens OX=9606 GN=SFN PE=1 SV=1	0	2	0	0	0	0	0	1	0	0	0.46
1433T_HUMAN	YWHAQ	14-3-3 protein theta OS=Homo sapiens OX=9606 GN=YWHAQ PE=1 SV=1	0	2	0	3	2	3	0	1	1.5	2.5	0.6
1433Z_HUMAN	YWHAZ	14-3-3 protein zeta/delta OS=Homo sapiens OX=9606 GN=YWHAZ PE=1 SV=1	3	2	3	3	3	5	0	2.5	3	4	0.28
2A5D_HUMAN	PPP2R5D	Serine/threonine-protein phosphatase 2A 56 kDa regulatory subunit delta isoform OS=Homo sapiens OX=9606 GN=PPP2R5D PE=1 SV=1	0	0	0	0	2	2	0	0	0	2	0.0034
2A5G_HUMAN	PPP2R5C	Serine/threonine-protein phosphatase 2A 56 kDa regulatory subunit gamma isoform OS=Homo sapiens OX=9606 GN=PPP2R5C PE=1 SV=3	0	0	0	0	2	0	0	0	0	1	0.46
2AAA_HUMAN	PPP2R1A	Serine/threonine-protein phosphatase 2A 65 kDa regulatory subunit A alpha isoform OS=Homo sapiens OX=9606 GN=PPP2R1A PE=1 SV=4	0	6	3	8	2	2	0	3	5.5	2	0.6
41_HUMAN	EPB41	Protein 4.1 OS=Homo sapiens OX=9606 GN=EPB41 PE=1 SV=4	0	2	0	0	2	3	0	1	0	2.5	0.15
5NTC_HUMAN	NT5C2	Cytosolic purine 5'-nucleotidase OS=Homo sapiens OX=9606 GN=NT5C2 PE=1 SV=1	0	0	0	0	3	3	0	0	0	3	0.00084
5NTD_HUMAN	NT5E	5'-nucleotidase OS=Homo sapiens OX=9606 GN=NT5E PE=1 SV=1	2	4	0	4	0	2	0	3	2	1	0.69
AAK1_HUMAN	AAK1	AP2-associated protein kinase 1 OS=Homo sapiens OX=9606 GN=AAK1 PE=1 SV=3	6	5	0	0	8	7	0	5.5	0	7.5	0.0031
ABCD3_HUMAN	ABCD3	ATP-binding cassette sub-family D member 3 OS=Homo sapiens OX=9606 GN=ABCD3 PE=1 SV=1	2	2	0	2	0	2	0	2	1	1	0.81
ABCE1_HUMAN	ABCE1	ATP-binding cassette sub-family E member 1 OS=Homo sapiens OX=9606 GN=ABCE1 PE=1 SV=1	6	9	0	3	12	10	0	7.5	1.5	11	0.033
ABI1_HUMAN	ABI1	Abl interactor 1 OS=Homo sapiens OX=9606 GN=ABI1 PE=1 SV=4	2	0	0	0	2	2	0	1	0	2	0.22
ABI2_HUMAN	ABI2	Abl interactor 2 OS=Homo sapiens OX=9606 GN=ABI2 PE=1 SV=1	0	0	0	0	0	3	0	0	0	1.5	0.46
ACINU_HUMAN	ACIN1	Apoptotic chromatin condensation inducer in the nucleus OS=Homo sapiens OX=9606 GN=ACIN1 PE=1 SV=2	0	3	0	2	15	13	0	1.5	1	14	0.0097
ACL6A_HUMAN	ACTL6A	Actin-like protein 6A OS=Homo sapiens OX=9606 GN=ACTL6A PE=1 SV=1	2	3	3	0	4	4	0	2.5	1.5	4	0.21
ACLY_HUMAN	ACLY	ATP-citrate synthase OS=Homo sapiens OX=9606 GN=ACLY PE=1 SV=3	16	16	8	13	26	28	0	16	10.5	27	0.0096
ADDA_HUMAN	ADD1	Alpha-adducin OS=Homo sapiens OX=9606 GN=ADD1 PE=1 SV=2	4	2	0	0	2	2	0	3	0	2	0.038
ADDB_HUMAN	ADD2	Beta-adducin OS=Homo sapiens OX=9606 GN=ADD2 PE=1 SV=3	2	2	0	0	2	2	0	2	0	2	0.0075
ADNP_HUMAN	ADNP	Activity-dependent neuroprotector homeobox protein OS=Homo sapiens OX=9606 GN=ADNP PE=1 SV=1	0	0	0	0	9	7	0	0	0	8	0.0034
ADT3_HUMAN	SLC25A6	ADP/ATP translocase 3 OS=Homo sapiens OX=9606 GN=SLC25A6 PE=1 SV=4	3	5	4	3	2	3	0	4	3.5	2.5	0.65
ADT4_HUMAN	SLC25A31	ADP/ATP translocase 4 OS=Homo sapiens OX=9606 GN=SLC25A31 PE=2 SV=1	2	0	0	0	0	0	0	1	0	0	0.46
AF1L2_HUMAN	AFAP1L2	Actin filament-associated protein 1-like 2 OS=Homo sapiens OX=9606 GN=AFAP1L2 PE=1 SV=1	14	16	9	11	22	25	0	15	10	23.5	0.0086
AFAD_HUMAN	AFDN	Afadin OS=Homo sapiens OX=9606 GN=AFDN PE=1 SV=3	6	2	0	0	4	2	0	4	0	3	0.26
AFF4_HUMAN	AFF4	AF4/FMR2 family member 4 OS=Homo sapiens OX=9606 GN=AFF4 PE=1 SV=1	0	0	0	0	2	1	0	0	0	1.5	0.00084
AFG2H_HUMAN	SPATA5	ATPase family protein 2 homolog OS=Homo sapiens OX=9606 GN=SPATA5 PE=1 SV=3	0	2	0	0	0	0	0	1	0	0	0.46
AFTIN_HUMAN	AFTPH	Aftiphilin OS=Homo sapiens OX=9606 GN=AFTPH PE=1 SV=3	0	0	0	0	2	0	0	0	0	1	0.46
AGFG1_HUMAN	AGFG1	Arf-GAP domain and FG repeat-containing protein 1 OS=Homo sapiens OX=9606 GN=AGFG1 PE=1 SV=2	2	0	0	0	2	1	0	1	0	1.5	0.31
AGO2_HUMAN	AGO2	Protein argonaute-2 OS=Homo sapiens OX=9606 GN=AGO2 PE=1 SV=3	2	2	0	0	5	4	0	2	0	4.5	0.0018
AGO3_HUMAN	AGO-1	Protein argonaute-3 OS=Homo sapiens OX=9606 GN=AGO3 PE=1 SV=2	3	2	0	0	4	4	0	2.5	0	4	0.00086
AHSA1_HUMAN	AHSA1	Activator of 90 kDa heat shock protein ATPase homolog 1 OS=Homo sapiens OX=9606 GN=AHSA1 PE=1 SV=1	3	3	0	5	2	2	0	3	2.5	2	0.94
AIMP1_HUMAN	AIMP1	Aminoacyl tRNA synthase complex-interacting multifunctional protein 1 OS=Homo sapiens OX=9606 GN=AIMP1 PE=1 SV=2	0	2	0	2	0	0	0	1	1	0	0.65
AKAP1_HUMAN	AKAP1	A-kinase anchor protein 1, mitochondrial OS=Homo sapiens OX=9606 GN=AKAP1 PE=1 SV=1	0	0	0	0	2	2	0	0	0	2	0.0034
AKAP2_HUMAN	AKAP2	A-kinase anchor protein 2 OS=Homo sapiens OX=9606 GN=AKAP2 PE=1 SV=3	0	2	0	0	4	3	0	1	0	3.5	0.024
ALMS1_HUMAN	ALMS1	Alstrom syndrome protein 1 OS=Homo sapiens OX=9606 GN=ALMS1 PE=1 SV=4	2	0	0	0	2	0	0	1	0	1	0.65
AMPD2_HUMAN	AMPD2	AMP deaminase 2 OS=Homo sapiens OX=9606 GN=AMPD2 PE=1 SV=2	4	3	3	3	7	7	0	3.5	3	7	0.0054
ANKH1_HUMAN	ANKHD1	Ankyrin repeat and KH domain-containing protein 1 OS=Homo sapiens OX=9606 GN=ANKHD1 PE=1 SV=1	4	2	0	0	2	3	0	3	0	2.5	0.11
ANLN_HUMAN	ANLN	Anillin OS=Homo sapiens OX=9606 GN=ANLN PE=1 SV=2	0	3	0	0	6	6	0	1.5	0	6	0.047
ANM1_HUMAN	PRMT1	Protein arginine N-methyltransferase 1 OS=Homo sapiens OX=9606 GN=PRMT1 PE=1 SV=3	2	2	0	0	6	6	0	2	0	6	0.00017
ANM5_HUMAN	PRMT5	Protein arginine N-methyltransferase 5 OS=Homo sapiens OX=9606 GN=PRMT5 PE=1 SV=4	2	4	0	3	4	3	0	3	1.5	3.5	0.47
ANM7_HUMAN	PRMT7	Protein arginine N-methyltransferase 7 OS=Homo sapiens OX=9606 GN=PRMT7 PE=1 SV=1	0	0	0	0	0	3	0	0	0	1.5	0.46
ANR17_HUMAN	ANKRD17	Ankyrin repeat domain-containing protein 17 OS=Homo sapiens OX=9606 GN=ANKRD17 PE=1 SV=3	3	2	0	0	3	3	0	2.5	0	3	0.029
ANR28_HUMAN	ANKRD28	Serine/threonine-protein phosphatase 6 regulatory ankyrin repeat subunit A OS=Homo sapiens OX=9606 GN=ANKRD28 PE=1 SV=5	4	4	3	2	4	8	0	4	2.5	6	0.21
AP1M1_HUMAN	AP1M1	AP-1 complex subunit mu-1 OS=Homo sapiens OX=9606 GN=AP1M1 PE=1 SV=3	0	0	0	0	2	0	0	0	0	1	0.46
AP2A1_HUMAN	AP2A1	AP-2 complex subunit alpha-1 OS=Homo sapiens OX=9606 GN=AP2A1 PE=1 SV=3	17	14	7	5	20	17	0	15.5	6	18.5	0.0088
AP2A2_HUMAN	AP2A2	AP-2 complex subunit alpha-2 OS=Homo sapiens OX=9606 GN=AP2A2 PE=1 SV=2	6	11	5	3	10	10	0	8.5	4	10	0.17
AP2B1_HUMAN	AP2B1	AP-2 complex subunit beta OS=Homo sapiens OX=9606 GN=AP2B1 PE=1 SV=1	14	13	5	5	13	17	0	13.5	5	15	0.025
AP2M1_HUMAN	AP2M1	AP-2 complex subunit mu OS=Homo sapiens OX=9606 GN=AP2M1 PE=1 SV=2	10	8	5	4	10	7	0	9	4.5	8.5	0.12
AP2S1_HUMAN	AP2S1	AP-2 complex subunit sigma OS=Homo sapiens OX=9606 GN=AP2S1 PE=1 SV=2	0	0	0	0	2	2	0	0	0	2	0.0034
AP3D1_HUMAN	AP3D1	AP-3 complex subunit delta-1 OS=Homo sapiens OX=9606 GN=AP3D1 PE=1 SV=1	6	5	0	2	6	2	0	5.5	1	4	0.19
AP3M1_HUMAN	AP3M1	AP-3 complex subunit mu-1 OS=Homo sapiens OX=9606 GN=AP3M1 PE=1 SV=1	0	0	0	0	6	5	0	0	0	5.5	0.00084
APC1_HUMAN	ANAPC1	Anaphase-promoting complex subunit 1 OS=Homo sapiens OX=9606 GN=ANAPC1 PE=1 SV=1	0	0	0	0	0	1	0	0	0	0.5	0.46
ARF6_HUMAN	ARF6	ADP-ribosylation factor 6 OS=Homo sapiens OX=9606 GN=ARF6 PE=1 SV=2	0	2	0	2	0	0	0	1	1	0	0.64
ARFG1_HUMAN	ARFGAP1	ADP-ribosylation factor GTPase-activating protein 1 OS=Homo sapiens OX=9606 GN=ARFGAP1 PE=1 SV=2	4	4	3	3	6	8	0	4	3	7	0.043
ARFG2_HUMAN	ARFGAP2	ADP-ribosylation factor GTPase-activating protein 2 OS=Homo sapiens OX=9606 GN=ARFGAP2 PE=1 SV=1	2	0	0	0	3	0	0	1	0	1.5	0.62
ARHG2_HUMAN	ARHGEF2	Rho guanine nucleotide exchange factor 2 OS=Homo sapiens OX=9606 GN=ARHGEF2 PE=1 SV=4	2	2	0	0	0	3	0	2	0	1.5	0.46
ARHG7_HUMAN	ARHGEF7	Rho guanine nucleotide exchange factor 7 OS=Homo sapiens OX=9606 GN=ARHGEF7 PE=1 SV=2	3	2	0	0	2	2	0	2.5	0	2	0.004
ARHGI_HUMAN	ARHGEF18	Rho guanine nucleotide exchange factor 18 OS=Homo sapiens OX=9606 GN=ARHGEF18 PE=1 SV=4	0	0	0	0	2	1	0	0	0	1.5	0.032
ARP8_HUMAN	ACTR8	Actin-related protein 8 OS=Homo sapiens OX=9606 GN=ACTR8 PE=1 SV=2	0	0	0	0	0	3	0	0	0	1.5	0.46
ASAP1_HUMAN	ASAP1	Arf-GAP with SH3 domain, ANK repeat and PH domain-containing protein 1 OS=Homo sapiens OX=9606 GN=ASAP1 PE=1 SV=4	4	2	0	0	6	4	0	3	0	5	0.025
ASCC1_HUMAN	ASCC1	Activating signal cointegrator 1 complex subunit 1 OS=Homo sapiens OX=9606 GN=ASCC1 PE=1 SV=1	2	0	0	0	0	0	0	1	0	0	0.46
ASCC2_HUMAN	ASCC2	Activating signal cointegrator 1 complex subunit 2 OS=Homo sapiens OX=9606 GN=ASCC2 PE=1 SV=3	0	2	0	0	2	0	0	1	0	1	0.65
ASCC3_HUMAN	ASCC3	Activating signal cointegrator 1 complex subunit 3 OS=Homo sapiens OX=9606 GN=ASCC3 PE=1 SV=3	8	4	0	0	5	7	0	6	0	6	0.071
ASH2L_HUMAN	ASH2L	Set1/Ash2 histone methyltransferase complex subunit ASH2 OS=Homo sapiens OX=9606 GN=ASH2L PE=1 SV=1	0	0	0	0	2	2	0	0	0	2	0.0034
AT2A2_HUMAN	ATP2A2	Sarcoplasmic/endoplasmic reticulum calcium ATPase 2 OS=Homo sapiens OX=9606 GN=ATP2A2 PE=1 SV=1	2	2	0	3	0	2	0	2	1.5	1	0.79
AT2A3_HUMAN	ATP2A3	Sarcoplasmic/endoplasmic reticulum calcium ATPase 3 OS=Homo sapiens OX=9606 GN=ATP2A3 PE=1 SV=2	0	0	0	0	0	1	0	0	0	0.5	0.46
ATE1_HUMAN	ATE1	Arginyl-tRNA--protein transferase 1 OS=Homo sapiens OX=9606 GN=ATE1 PE=1 SV=2	0	2	0	0	0	1	0	1	0	0.5	0.62
ATG2B_HUMAN	ATG2B	Autophagy-related protein 2 homolog B OS=Homo sapiens OX=9606 GN=ATG2B PE=1 SV=5	4	4	0	0	13	13	0	4	0	13	< 0.00010
ATPB_HUMAN	ATP5F1B	ATP synthase subunit beta, mitochondrial OS=Homo sapiens OX=9606 GN=ATP5F1B PE=1 SV=3	0	2	3	0	0	1	0	1	1.5	0.5	0.89
ATX2L_HUMAN	ATXN2L	Ataxin-2-like protein OS=Homo sapiens OX=9606 GN=ATXN2L PE=1 SV=2	16	9	8	8	15	13	0	12.5	8	14	0.24
BABA1_HUMAN	BABAM1	BRISC and BRCA1-A complex member 1 OS=Homo sapiens OX=9606 GN=BABAM1 PE=1 SV=1	0	0	0	0	0	1	0	0	0	0.5	0.46
BABA2_HUMAN	BABAM2	BRISC and BRCA1-A complex member 2 OS=Homo sapiens OX=9606 GN=BABAM2 PE=1 SV=2	0	0	0	0	2	1	0	0	0	1.5	0.032
BACH1_HUMAN	BACH1	Transcription regulator protein BACH1 OS=Homo sapiens OX=9606 GN=BACH1 PE=1 SV=2	0	0	0	0	6	6	0	0	0	6	0.0002
BAF_HUMAN	BANF1	Barrier-to-autointegration factor OS=Homo sapiens OX=9606 GN=BANF1 PE=1 SV=1	0	2	3	2	0	1	0	1	2.5	0.5	0.24
BAG3_HUMAN	BAG3	BAG family molecular chaperone regulator 3 OS=Homo sapiens OX=9606 GN=BAG3 PE=1 SV=3	0	0	0	0	2	1	0	0	0	1.5	0.00084
BAP18_HUMAN	BAP18	Chromatin complexes subunit BAP18 OS=Homo sapiens OX=9606 GN=BAP18 PE=1 SV=1	0	0	0	0	2	0	0	0	0	1	0.46
BASP1_HUMAN	BASP1	Brain acid soluble protein 1 OS=Homo sapiens OX=9606 GN=BASP1 PE=1 SV=2	0	2	0	3	2	2	0	1	1.5	2	0.82
BCAS3_HUMAN	BCAS3	Breast carcinoma-amplified sequence 3 OS=Homo sapiens OX=9606 GN=BCAS3 PE=1 SV=3	2	0	0	0	2	1	0	1	0	1.5	0.31
BCCIP_HUMAN	BCCIP	BRCA2 and CDKN1A-interacting protein OS=Homo sapiens OX=9606 GN=BCCIP PE=1 SV=1	0	0	0	0	2	1	0	0	0	1.5	0.00084
BCLF1_HUMAN	BCLAF1	Bcl-2-associated transcription factor 1 OS=Homo sapiens OX=9606 GN=BCLAF1 PE=1 SV=2	6	4	4	0	15	15	0	5	2	15	0.012
BCR_HUMAN	BCR	Breakpoint cluster region protein OS=Homo sapiens OX=9606 GN=BCR PE=1 SV=2	3	3	0	0	2	1	0	3	0	1.5	0.014
BD1L1_HUMAN	BOD1L1	Biorientation of chromosomes in cell division protein 1-like 1 OS=Homo sapiens OX=9606 GN=BOD1L1 PE=1 SV=2	0	0	0	0	5	3	0	0	0	4	0.032
BICD1_HUMAN	BICD1	Protein bicaudal D homolog 1 OS=Homo sapiens OX=9606 GN=BICD1 PE=1 SV=3	2	0	0	0	2	1	0	1	0	1.5	0.25
BICD2_HUMAN	BICD2	Protein bicaudal D homolog 2 OS=Homo sapiens OX=9606 GN=BICD2 PE=1 SV=1	23	18	11	5	20	18	0	20.5	8	19	0.041
BIN1_HUMAN	BIN1	Myc box-dependent-interacting protein 1 OS=Homo sapiens OX=9606 GN=BIN1 PE=1 SV=1	0	0	0	0	2	2	0	0	0	2	0.0034
BIRC6_HUMAN	BIRC6	Baculoviral IAP repeat-containing protein 6 OS=Homo sapiens OX=9606 GN=BIRC6 PE=1 SV=2	0	0	0	0	2	3	0	0	0	2.5	0.0094
BLM_HUMAN	BLM	Bloom syndrome protein OS=Homo sapiens OX=9606 GN=BLM PE=1 SV=1	0	0	0	0	4	2	0	0	0	3	0.049
BMS1_HUMAN	BMS1	Ribosome biogenesis protein BMS1 homolog OS=Homo sapiens OX=9606 GN=BMS1 PE=1 SV=1	0	0	0	0	0	1	0	0	0	0.5	0.46
BPTF_HUMAN	BPTF	Nucleosome-remodeling factor subunit BPTF OS=Homo sapiens OX=9606 GN=BPTF PE=1 SV=3	0	0	0	0	2	0	0	0	0	1	0.46
BRCC3_HUMAN	BRCC3	Lys-63-specific deubiquitinase BRCC36 OS=Homo sapiens OX=9606 GN=BRCC3 PE=1 SV=2	0	0	0	0	2	1	0	0	0	1.5	0.00084
BRX1_HUMAN	BRIX1	Ribosome biogenesis protein BRX1 homolog OS=Homo sapiens OX=9606 GN=BRIX1 PE=1 SV=2	0	0	3	0	0	2	0	0	1.5	1	0.64
BT3L4_HUMAN	BTF3L4	Transcription factor BTF3 homolog 4 OS=Homo sapiens OX=9606 GN=BTF3L4 PE=1 SV=1	0	2	0	0	0	1	0	1	0	0.5	0.65
BTF3_HUMAN	BTF3	Transcription factor BTF3 OS=Homo sapiens OX=9606 GN=BTF3 PE=1 SV=1	2	2	0	0	0	1	0	2	0	0.5	0.12
BUB3_HUMAN	BUB3	Mitotic checkpoint protein BUB3 OS=Homo sapiens OX=9606 GN=BUB3 PE=1 SV=1	2	2	0	2	5	3	0	2	1	4	0.21
C1QBP_HUMAN	C1QBP	Complement component 1 Q subcomponent-binding protein, mitochondrial OS=Homo sapiens OX=9606 GN=C1QBP PE=1 SV=1	0	2	0	2	3	3	0	1	1	3	0.17
C1TC_HUMAN	MTHFD1	C-1-tetrahydrofolate synthase, cytoplasmic OS=Homo sapiens OX=9606 GN=MTHFD1 PE=1 SV=3	0	2	0	0	0	1	0	1	0	0.5	0.65
C2D1A_HUMAN	CC2D1A	Coiled-coil and C2 domain-containing protein 1A OS=Homo sapiens OX=9606 GN=CC2D1A PE=1 SV=1	2	0	0	2	3	3	0	1	1	3	0.3
CAF1A_HUMAN	CHAF1A	Chromatin assembly factor 1 subunit A OS=Homo sapiens OX=9606 GN=CHAF1A PE=1 SV=3	0	0	0	2	0	1	0	0	1	0.5	0.63
CAF1B_HUMAN	CHAF1B	Chromatin assembly factor 1 subunit B OS=Homo sapiens OX=9606 GN=CHAF1B PE=1 SV=1	2	2	0	4	2	2	0	2	2	2	0.98
CALD1_HUMAN	CALD1	Caldesmon OS=Homo sapiens OX=9606 GN=CALD1 PE=1 SV=3	15	15	7	6	20	20	0	15	6.5	20	< 0.00010
CAMP1_HUMAN	CAMSAP1	Calmodulin-regulated spectrin-associated protein 1 OS=Homo sapiens OX=9606 GN=CAMSAP1 PE=1 SV=2	9	9	0	0	9	6	0	9	0	7.5	0.015
CAMP2_HUMAN	CAMSAP2	Calmodulin-regulated spectrin-associated protein 2 OS=Homo sapiens OX=9606 GN=CAMSAP2 PE=1 SV=3	4	0	0	0	6	6	0	2	0	6	0.083
CAND1_HUMAN	CAND1	Cullin-associated NEDD8-dissociated protein 1 OS=Homo sapiens OX=9606 GN=CAND1 PE=1 SV=2	0	0	0	2	0	0	0	0	1	0	0.46
CAP1_HUMAN	CAP1	Adenylyl cyclase-associated protein 1 OS=Homo sapiens OX=9606 GN=CAP1 PE=1 SV=5	7	9	4	3	6	3	0	8	3.5	4.5	0.11
CAPR1_HUMAN	CAPRIN1	Caprin-1 OS=Homo sapiens OX=9606 GN=CAPRIN1 PE=1 SV=2	2	4	0	0	7	7	0	3	0	7	0.0095
CAR11_HUMAN	CARD11	Caspase recruitment domain-containing protein 11 OS=Homo sapiens OX=9606 GN=CARD11 PE=1 SV=3	0	0	0	0	3	1	0	0	0	2	0.085
CARF_HUMAN	CDKN2AIP	CDKN2A-interacting protein OS=Homo sapiens OX=9606 GN=CDKN2AIP PE=1 SV=3	0	0	0	0	2	0	0	0	0	1	0.46
CASP3_HUMAN	CASP3	Caspase-3 OS=Homo sapiens OX=9606 GN=CASP3 PE=1 SV=2	2	0	0	0	0	0	0	1	0	0	0.46
CBPC1_HUMAN	AGTPBP1	Cytosolic carboxypeptidase 1 OS=Homo sapiens OX=9606 GN=AGTPBP1 PE=1 SV=3	0	0	0	0	2	2	0	0	0	2	0.00084
CBPQ_HUMAN	CPQ	Carboxypeptidase Q OS=Homo sapiens OX=9606 GN=CPQ PE=1 SV=1	2	0	3	0	0	0	0	1	1.5	0	0.64
CBX1_HUMAN	CBX1	Chromobox protein homolog 1 OS=Homo sapiens OX=9606 GN=CBX1 PE=1 SV=1	0	0	0	0	2	0	0	0	0	1	0.46
CBX5_HUMAN	CBX5	Chromobox protein homolog 5 OS=Homo sapiens OX=9606 GN=CBX5 PE=1 SV=1	0	2	0	3	2	0	0	1	1.5	1	0.9
CC170_HUMAN	CCDC170	Coiled-coil domain-containing protein 170 OS=Homo sapiens OX=9606 GN=CCDC170 PE=1 SV=3	2	0	0	0	0	0	0	1	0	0	0.46
CCAR1_HUMAN	CCAR1	Cell division cycle and apoptosis regulator protein 1 OS=Homo sapiens OX=9606 GN=CCAR1 PE=1 SV=2	0	0	0	0	3	2	0	0	0	2.5	0.017
CCNC_HUMAN	CCNC	Cyclin-C OS=Homo sapiens OX=9606 GN=CCNC PE=1 SV=2	0	0	0	0	2	0	0	0	0	1	0.46
CCNT1_HUMAN	CCNT1	Cyclin-T1 OS=Homo sapiens OX=9606 GN=CCNT1 PE=1 SV=1	0	0	0	0	0	2	0	0	0	1	0.46
CD2AP_HUMAN	CD2AP	CD2-associated protein OS=Homo sapiens OX=9606 GN=CD2AP PE=1 SV=1	14	14	5	5	18	17	0	14	5	17.5	< 0.00010
CD2B2_HUMAN	CD2BP2	CD2 antigen cytoplasmic tail-binding protein 2 OS=Homo sapiens OX=9606 GN=CD2BP2 PE=1 SV=1	0	0	0	0	3	3	0	0	0	3	< 0.00010
CD59_HUMAN	CD59	CD59 glycoprotein OS=Homo sapiens OX=9606 GN=CD59 PE=1 SV=1	0	2	0	0	0	0	0	1	0	0	0.46
CDC16_HUMAN	CDC16	Cell division cycle protein 16 homolog OS=Homo sapiens OX=9606 GN=CDC16 PE=1 SV=2	0	0	0	0	2	0	0	0	0	1	0.46
CDC23_HUMAN	CDC23	Cell division cycle protein 23 homolog OS=Homo sapiens OX=9606 GN=CDC23 PE=1 SV=3	2	0	0	0	2	0	0	1	0	1	0.65
CDC27_HUMAN	CDC27	Cell division cycle protein 27 homolog OS=Homo sapiens OX=9606 GN=CDC27 PE=1 SV=2	0	0	0	0	2	0	0	0	0	1	0.46
CDK12_HUMAN	CDK12	Cyclin-dependent kinase 12 OS=Homo sapiens OX=9606 GN=CDK12 PE=1 SV=2	0	0	0	0	2	2	0	0	0	2	0.0034
CDK13_HUMAN	CDK13	Cyclin-dependent kinase 13 OS=Homo sapiens OX=9606 GN=CDK13 PE=1 SV=2	0	0	0	0	0	2	0	0	0	1	0.46
CDK6_HUMAN	CDK6	Cyclin-dependent kinase 6 OS=Homo sapiens OX=9606 GN=CDK6 PE=1 SV=1	0	0	0	0	2	0	0	0	0	1	0.46
CDK9_HUMAN	CDK9	Cyclin-dependent kinase 9 OS=Homo sapiens OX=9606 GN=CDK9 PE=1 SV=3	0	0	0	0	4	4	0	0	0	4	< 0.00010
CDV3_HUMAN	CDV3	Protein CDV3 homolog OS=Homo sapiens OX=9606 GN=CDV3 PE=1 SV=1	2	0	0	0	3	0	0	1	0	1.5	0.62
CE170_HUMAN	CEP170	Centrosomal protein of 170 kDa OS=Homo sapiens OX=9606 GN=CEP170 PE=1 SV=1	8	9	0	4	15	15	0	8.5	2	15	0.012
CE192_HUMAN	CEP192	Centrosomal protein of 192 kDa OS=Homo sapiens OX=9606 GN=CEP192 PE=1 SV=3	0	0	0	0	2	1	0	0	0	1.5	0.00084
CEBPZ_HUMAN	CEBPZ	CCAAT/enhancer-binding protein zeta OS=Homo sapiens OX=9606 GN=CEBPZ PE=1 SV=3	0	0	0	0	2	0	0	0	0	1	0.46
CENPE_HUMAN	CENPE	Centromere-associated protein E OS=Homo sapiens OX=9606 GN=CENPE PE=1 SV=2	0	2	0	0	0	0	0	1	0	0	0.46
CENPV_HUMAN	CENPV	Centromere protein V OS=Homo sapiens OX=9606 GN=CENPV PE=1 SV=1	0	0	0	0	0	1	0	0	0	0.5	0.46
CH10_HUMAN	HSPE1	10 kDa heat shock protein, mitochondrial OS=Homo sapiens OX=9606 GN=HSPE1 PE=1 SV=2	0	0	0	0	2	1	0	0	0	1.5	0.00084
CHAP1_HUMAN	CHAMP1	Chromosome alignment-maintaining phosphoprotein 1 OS=Homo sapiens OX=9606 GN=CHAMP1 PE=1 SV=2	0	2	0	0	7	6	0	1	0	6.5	0.0074
CHD1_HUMAN	CHD1	Chromodomain-helicase-DNA-binding protein 1 OS=Homo sapiens OX=9606 GN=CHD1 PE=1 SV=2	0	0	0	0	2	0	0	0	0	1	0.46
CHD4_HUMAN	CHD4	Chromodomain-helicase-DNA-binding protein 4 OS=Homo sapiens OX=9606 GN=CHD4 PE=1 SV=2	7	6	3	3	26	24	0	6.5	3	25	0.00054
CHD7_HUMAN	CHD7	Chromodomain-helicase-DNA-binding protein 7 OS=Homo sapiens OX=9606 GN=CHD7 PE=1 SV=3	0	0	0	0	2	0	0	0	0	1	0.46
CHD8_HUMAN	CHD8	Chromodomain-helicase-DNA-binding protein 8 OS=Homo sapiens OX=9606 GN=CHD8 PE=1 SV=5	0	0	0	0	13	5	0	0	0	9	0.12
CHERP_HUMAN	CHERP	Calcium homeostasis endoplasmic reticulum protein OS=Homo sapiens OX=9606 GN=CHERP PE=1 SV=3	6	4	0	3	15	14	0	5	1.5	14.5	0.0081
CHM4B_HUMAN	CHMP4B	Charged multivesicular body protein 4b OS=Homo sapiens OX=9606 GN=CHMP4B PE=1 SV=1	0	2	0	0	0	0	0	1	0	0	0.46
CHMP5_HUMAN	CHMP5	Charged multivesicular body protein 5 OS=Homo sapiens OX=9606 GN=CHMP5 PE=1 SV=1	0	0	0	0	0	1	0	0	0	0.5	0.46
CHRD1_HUMAN	CHORDC1	Cysteine and histidine-rich domain-containing protein 1 OS=Homo sapiens OX=9606 GN=CHORDC1 PE=1 SV=2	2	2	0	0	5	6	0	2	0	5.5	0.0013
CING_HUMAN	CGN	Cingulin OS=Homo sapiens OX=9606 GN=CGN PE=1 SV=2	6	2	0	0	2	3	0	4	0	2.5	0.13
CIRBP_HUMAN	CIRBP	Cold-inducible RNA-binding protein OS=Homo sapiens OX=9606 GN=CIRBP PE=1 SV=1	0	0	0	0	0	1	0	0	0	0.5	0.46
CKAP5_HUMAN	CKAP5	Cytoskeleton-associated protein 5 OS=Homo sapiens OX=9606 GN=CKAP5 PE=1 SV=3	18	7	8	4	7	3	0	12.5	6	5	0.36
CLH1_HUMAN	CLTC	Clathrin heavy chain 1 OS=Homo sapiens OX=9606 GN=CLTC PE=1 SV=5	4	12	11	10	0	6	0	8	10.5	3	0.31
CLMN_HUMAN	CLMN	Calmin OS=Homo sapiens OX=9606 GN=CLMN PE=1 SV=1	0	0	0	0	0	1	0	0	0	0.5	0.46
CND2_HUMAN	NCAPH	Condensin complex subunit 2 OS=Homo sapiens OX=9606 GN=NCAPH PE=1 SV=3	4	6	0	2	7	5	0	5	1	6	0.11
CND3_HUMAN	NCAPG	Condensin complex subunit 3 OS=Homo sapiens OX=9606 GN=NCAPG PE=1 SV=1	0	0	0	0	2	3	0	0	0	2.5	0.00053
CNN2_HUMAN	CNN2	Calponin-2 OS=Homo sapiens OX=9606 GN=CNN2 PE=1 SV=4	6	3	0	3	6	8	0	4.5	1.5	7	0.16
CNN3_HUMAN	CNN3	Calponin-3 OS=Homo sapiens OX=9606 GN=CNN3 PE=1 SV=1	2	2	0	0	3	2	0	2	0	2.5	0.028
CNOT1_HUMAN	CNOT1	CCR4-NOT transcription complex subunit 1 OS=Homo sapiens OX=9606 GN=CNOT1 PE=1 SV=2	5	3	0	0	2	3	0	4	0	2.5	0.064
CNOT3_HUMAN	CNOT3	CCR4-NOT transcription complex subunit 3 OS=Homo sapiens OX=9606 GN=CNOT3 PE=1 SV=1	3	2	3	0	2	0	0	2.5	1.5	1	0.62
CNOT9_HUMAN	CNOT9	CCR4-NOT transcription complex subunit 9 OS=Homo sapiens OX=9606 GN=CNOT9 PE=1 SV=1	0	2	0	2	0	1	0	1	1	0.5	0.95
CO1A2_HUMAN	COL1A2	Collagen alpha-2(I) chain OS=Homo sapiens OX=9606 GN=COL1A2 PE=1 SV=7	0	0	0	2	0	0	0	0	1	0	0.46
CO6A2_HUMAN	COL6A2	Collagen alpha-2(VI) chain OS=Homo sapiens OX=9606 GN=COL6A2 PE=1 SV=4	0	0	0	2	0	0	0	0	1	0	0.46
COPB_HUMAN	COPB1	Coatomer subunit beta OS=Homo sapiens OX=9606 GN=COPB1 PE=1 SV=3	3	5	0	5	3	3	0	4	2.5	3	0.88
COPB2_HUMAN	COPB2	Coatomer subunit beta' OS=Homo sapiens OX=9606 GN=COPB2 PE=1 SV=2	0	4	0	0	4	5	0	2	0	4.5	0.16
COPD_HUMAN	ARCN1	Coatomer subunit delta OS=Homo sapiens OX=9606 GN=ARCN1 PE=1 SV=1	5	5	4	2	5	5	0	5	3	5	0.16
COPE_HUMAN	COPE	Coatomer subunit epsilon OS=Homo sapiens OX=9606 GN=COPE PE=1 SV=3	0	3	0	0	2	3	0	1.5	0	2.5	0.28
COPG1_HUMAN	COPG1	Coatomer subunit gamma-1 OS=Homo sapiens OX=9606 GN=COPG1 PE=1 SV=1	0	2	0	0	0	1	0	1	0	0.5	0.62
COPG2_HUMAN	COPG2	Coatomer subunit gamma-2 OS=Homo sapiens OX=9606 GN=COPG2 PE=1 SV=1	0	2	0	0	0	1	0	1	0	0.5	0.65
COR2B_HUMAN	CORO2B	Coronin-2B OS=Homo sapiens OX=9606 GN=CORO2B PE=1 SV=4	0	2	0	0	0	0	0	1	0	0	0.46
CPIN1_HUMAN	CIAPIN1	Anamorsin OS=Homo sapiens OX=9606 GN=CIAPIN1 PE=1 SV=2	0	0	0	0	2	2	0	0	0	2	0.00084
CPSF1_HUMAN	CPSF1	Cleavage and polyadenylation specificity factor subunit 1 OS=Homo sapiens OX=9606 GN=CPSF1 PE=1 SV=2	2	2	0	0	9	8	0	2	0	8.5	0.00018
CPSF2_HUMAN	CPSF2	Cleavage and polyadenylation specificity factor subunit 2 OS=Homo sapiens OX=9606 GN=CPSF2 PE=1 SV=2	0	0	0	0	5	4	0	0	0	4.5	0.00084
CPSF3_HUMAN	CPSF3	Cleavage and polyadenylation specificity factor subunit 3 OS=Homo sapiens OX=9606 GN=CPSF3 PE=1 SV=1	0	0	0	0	2	2	0	0	0	2	0.0034
CPSF4_HUMAN	CPSF4	Cleavage and polyadenylation specificity factor subunit 4 OS=Homo sapiens OX=9606 GN=CPSF4 PE=1 SV=1	0	0	0	0	0	2	0	0	0	1	0.46
CPSF5_HUMAN	NUDT21	Cleavage and polyadenylation specificity factor subunit 5 OS=Homo sapiens OX=9606 GN=NUDT21 PE=1 SV=1	3	2	0	0	7	5	0	2.5	0	6	0.016
CPSF6_HUMAN	CPSF6	Cleavage and polyadenylation specificity factor subunit 6 OS=Homo sapiens OX=9606 GN=CPSF6 PE=1 SV=2	0	2	0	0	4	4	0	1	0	4	0.016
CPSF7_HUMAN	CPSF7	Cleavage and polyadenylation specificity factor subunit 7 OS=Homo sapiens OX=9606 GN=CPSF7 PE=1 SV=1	0	0	0	0	2	3	0	0	0	2.5	0.00053
CRBG3_HUMAN	CRYBG3	Very large A-kinase anchor protein OS=Homo sapiens OX=9606 GN=CRYBG3 PE=1 SV=3	0	2	0	0	8	3	0	1	0	5.5	0.17
CRLD2_HUMAN	CRISPLD2	Cysteine-rich secretory protein LCCL domain-containing 2 OS=Homo sapiens OX=9606 GN=CRISPLD2 PE=2 SV=1	5	0	7	0	0	0	0	2.5	3.5	0	0.64
CROCC_HUMAN	CROCC	Rootletin OS=Homo sapiens OX=9606 GN=CROCC PE=1 SV=1	0	0	0	2	0	0	0	0	1	0	0.46
CSDE1_HUMAN	CSDE1	Cold shock domain-containing protein E1 OS=Homo sapiens OX=9606 GN=CSDE1 PE=1 SV=2	6	9	4	4	15	18	0	7.5	4	16.5	0.0088
CSK2B_HUMAN	CSNK2B	Casein kinase II subunit beta OS=Homo sapiens OX=9606 GN=CSNK2B PE=1 SV=1	2	2	0	4	0	1	0	2	2	0.5	0.74
CSN1_HUMAN	GPS1	COP9 signalosome complex subunit 1 OS=Homo sapiens OX=9606 GN=GPS1 PE=1 SV=4	0	0	0	0	2	0	0	0	0	1	0.46
CSN4_HUMAN	COPS4	COP9 signalosome complex subunit 4 OS=Homo sapiens OX=9606 GN=COPS4 PE=1 SV=1	0	0	0	0	2	1	0	0	0	1.5	0.032
CSRP1_HUMAN	CSRP1	Cysteine and glycine-rich protein 1 OS=Homo sapiens OX=9606 GN=CSRP1 PE=1 SV=3	2	0	0	0	3	3	0	1	0	3	0.052
CUL3_HUMAN	CUL3	Cullin-3 OS=Homo sapiens OX=9606 GN=CUL3 PE=1 SV=2	0	0	3	0	0	0	0	0	1.5	0	0.46
CUL4B_HUMAN	CUL4B	Cullin-4B OS=Homo sapiens OX=9606 GN=CUL4B PE=1 SV=4	0	2	0	0	0	1	0	1	0	0.5	0.65
CWC27_HUMAN	CWC27	Spliceosome-associated protein CWC27 homolog OS=Homo sapiens OX=9606 GN=CWC27 PE=1 SV=1	0	0	0	0	2	2	0	0	0	2	0.0034
CX067_HUMAN	CXorf67	Uncharacterized protein CXorf67 OS=Homo sapiens OX=9606 GN=CXorf67 PE=1 SV=1	0	0	0	4	0	1	0	0	2	0.5	0.56
CYBP_HUMAN	CACYBP	Calcyclin-binding protein OS=Homo sapiens OX=9606 GN=CACYBP PE=1 SV=2	2	2	0	0	2	3	0	2	0	2.5	0.016
CYFP1_HUMAN	CYFIP1	Cytoplasmic FMR1-interacting protein 1 OS=Homo sapiens OX=9606 GN=CYFIP1 PE=1 SV=1	7	9	4	4	8	11	0	8	4	9.5	0.07
CYR61_HUMAN	CYR61	Protein CYR61 OS=Homo sapiens OX=9606 GN=CYR61 PE=1 SV=1	5	3	4	5	3	4	0	4	4.5	3.5	0.64
CYTSB_HUMAN	SPECC1	Cytospin-B OS=Homo sapiens OX=9606 GN=SPECC1 PE=1 SV=1	0	2	0	0	0	0	0	1	0	0	0.46
CZIB_HUMAN	CZIB	CXXC motif containing zinc binding protein OS=Homo sapiens OX=9606 GN=CZIB PE=1 SV=1	0	0	0	0	0	1	0	0	0	0.5	0.46
DAB2P_HUMAN	DAB2IP	Disabled homolog 2-interacting protein OS=Homo sapiens OX=9606 GN=DAB2IP PE=1 SV=2	0	0	0	0	2	0	0	0	0	1	0.46
DAPK3_HUMAN	DAPK3	Death-associated protein kinase 3 OS=Homo sapiens OX=9606 GN=DAPK3 PE=1 SV=1	0	0	0	0	2	1	0	0	0	1.5	0.00084
DBNL_HUMAN	DBNL	Drebrin-like protein OS=Homo sapiens OX=9606 GN=DBNL PE=1 SV=1	7	6	4	2	7	8	0	6.5	3	7.5	0.027
DC1L2_HUMAN	DYNC1LI2	Cytoplasmic dynein 1 light intermediate chain 2 OS=Homo sapiens OX=9606 GN=DYNC1LI2 PE=1 SV=1	2	0	0	0	0	0	0	1	0	0	0.46
DCD_HUMAN	DCD	Dermcidin OS=Homo sapiens OX=9606 GN=DCD PE=1 SV=2	0	2	0	0	0	1	0	1	0	0.5	0.65
DCTN1_HUMAN	DCTN1	Dynactin subunit 1 OS=Homo sapiens OX=9606 GN=DCTN1 PE=1 SV=3	0	2	0	0	0	0	0	1	0	0	0.46
DDX23_HUMAN	DDX23	Probable ATP-dependent RNA helicase DDX23 OS=Homo sapiens OX=9606 GN=DDX23 PE=1 SV=3	0	2	0	0	2	3	0	1	0	2.5	0.062
DDX41_HUMAN	DDX41	Probable ATP-dependent RNA helicase DDX41 OS=Homo sapiens OX=9606 GN=DDX41 PE=1 SV=2	0	0	0	2	2	1	0	0	1	1.5	0.29
DDX42_HUMAN	DDX42	ATP-dependent RNA helicase DDX42 OS=Homo sapiens OX=9606 GN=DDX42 PE=1 SV=1	0	0	0	0	7	7	0	0	0	7	< 0.00010
DDX55_HUMAN	DDX55	ATP-dependent RNA helicase DDX55 OS=Homo sapiens OX=9606 GN=DDX55 PE=1 SV=3	0	0	0	0	2	3	0	0	0	2.5	0.029
DEST_HUMAN	DSTN	Destrin OS=Homo sapiens OX=9606 GN=DSTN PE=1 SV=3	0	0	0	0	2	0	0	0	0	1	0.46
DHRS2_HUMAN	DHRS2	Dehydrogenase/reductase SDR family member 2, mitochondrial OS=Homo sapiens OX=9606 GN=DHRS2 PE=1 SV=4	0	2	0	2	0	0	0	1	1	0	0.65
DHX15_HUMAN	DHX15	Pre-mRNA-splicing factor ATP-dependent RNA helicase DHX15 OS=Homo sapiens OX=9606 GN=DHX15 PE=1 SV=2	4	4	3	3	8	8	0	4	3	8	0.00091
DHX29_HUMAN	DHX29	ATP-dependent RNA helicase DHX29 OS=Homo sapiens OX=9606 GN=DHX29 PE=1 SV=2	27	29	8	12	26	28	0	28	10	27	0.0034
DHX30_HUMAN	DHX30	ATP-dependent RNA helicase DHX30 OS=Homo sapiens OX=9606 GN=DHX30 PE=1 SV=1	4	2	3	4	6	5	0	3	3.5	5.5	0.21
DHX36_HUMAN	DHX36	ATP-dependent DNA/RNA helicase DHX36 OS=Homo sapiens OX=9606 GN=DHX36 PE=1 SV=2	0	2	0	0	2	0	0	1	0	1	0.63
DHX57_HUMAN	DHX57	Putative ATP-dependent RNA helicase DHX57 OS=Homo sapiens OX=9606 GN=DHX57 PE=1 SV=2	2	2	0	2	2	1	0	2	1	1.5	0.75
DI3L1_HUMAN	DIS3L	DIS3-like exonuclease 1 OS=Homo sapiens OX=9606 GN=DIS3L PE=1 SV=2	4	2	0	4	7	8	0	3	2	7.5	0.13
DIAP1_HUMAN	DIAPH1	Protein diaphanous homolog 1 OS=Homo sapiens OX=9606 GN=DIAPH1 PE=1 SV=2	0	0	0	0	2	2	0	0	0	2	0.00084
DICER_HUMAN	DICER1	Endoribonuclease Dicer OS=Homo sapiens OX=9606 GN=DICER1 PE=1 SV=3	5	2	0	0	7	3	0	3.5	0	5	0.21
DIDO1_HUMAN	DIDO1	Death-inducer obliterator 1 OS=Homo sapiens OX=9606 GN=DIDO1 PE=1 SV=5	2	4	0	0	14	13	0	3	0	13.5	0.0011
DKC1_HUMAN	DKC1	H/ACA ribonucleoprotein complex subunit DKC1 OS=Homo sapiens OX=9606 GN=DKC1 PE=1 SV=3	0	0	0	0	2	2	0	0	0	2	0.00084
DMAP1_HUMAN	DMAP1	DNA methyltransferase 1-associated protein 1 OS=Homo sapiens OX=9606 GN=DMAP1 PE=1 SV=1	0	0	0	0	2	1	0	0	0	1.5	0.032
DNJA1_HUMAN	DNAJA1	DnaJ homolog subfamily A member 1 OS=Homo sapiens OX=9606 GN=DNAJA1 PE=1 SV=2	0	2	0	3	0	1	0	1	1.5	0.5	0.88
DNJA3_HUMAN	DNAJA3	DnaJ homolog subfamily A member 3, mitochondrial OS=Homo sapiens OX=9606 GN=DNAJA3 PE=1 SV=2	0	2	3	2	0	0	0	1	2.5	0	0.082
DNJB1_HUMAN	DNAJB1	DnaJ homolog subfamily B member 1 OS=Homo sapiens OX=9606 GN=DNAJB1 PE=1 SV=4	3	3	0	2	3	3	0	3	1	3	0.14
DNJB4_HUMAN	DNAJB4	DnaJ homolog subfamily B member 4 OS=Homo sapiens OX=9606 GN=DNAJB4 PE=1 SV=1	0	0	0	2	2	0	0	0	1	1	0.64
DNJB6_HUMAN	DNAJB6	DnaJ homolog subfamily B member 6 OS=Homo sapiens OX=9606 GN=DNAJB6 PE=1 SV=2	0	0	0	3	0	0	0	0	1.5	0	0.46
DNM1L_HUMAN	DNM1L	Dynamin-1-like protein OS=Homo sapiens OX=9606 GN=DNM1L PE=1 SV=2	0	2	0	0	2	2	0	1	0	2	0.09
DNMBP_HUMAN	DNMBP	Dynamin-binding protein OS=Homo sapiens OX=9606 GN=DNMBP PE=1 SV=1	2	2	0	0	5	6	0	2	0	5.5	0.0013
DOCK6_HUMAN	DOCK6	Dedicator of cytokinesis protein 6 OS=Homo sapiens OX=9606 GN=DOCK6 PE=1 SV=3	0	2	0	0	0	0	0	1	0	0	0.46
DPOD1_HUMAN	POLD1	DNA polymerase delta catalytic subunit OS=Homo sapiens OX=9606 GN=POLD1 PE=1 SV=2	0	0	0	0	0	3	0	0	0	1.5	0.46
DPOD2_HUMAN	POLD2	DNA polymerase delta subunit 2 OS=Homo sapiens OX=9606 GN=POLD2 PE=1 SV=1	0	0	0	0	0	1	0	0	0	0.5	0.46
DPOD3_HUMAN	POLD3	DNA polymerase delta subunit 3 OS=Homo sapiens OX=9606 GN=POLD3 PE=1 SV=2	0	0	0	0	0	2	0	0	0	1	0.46
DPOLA_HUMAN	POLA1	DNA polymerase alpha catalytic subunit OS=Homo sapiens OX=9606 GN=POLA1 PE=1 SV=2	0	0	0	0	0	1	0	0	0	0.5	0.46
DPY30_HUMAN	DPY30	Protein dpy-30 homolog OS=Homo sapiens OX=9606 GN=DPY30 PE=1 SV=1	0	0	0	0	2	2	0	0	0	2	0.0034
DPYL2_HUMAN	DPYSL2	Dihydropyrimidinase-related protein 2 OS=Homo sapiens OX=9606 GN=DPYSL2 PE=1 SV=1	7	9	0	2	6	8	0	8	1	7	0.043
DRG1_HUMAN	DRG1	Developmentally-regulated GTP-binding protein 1 OS=Homo sapiens OX=9606 GN=DRG1 PE=1 SV=1	0	0	0	0	2	1	0	0	0	1.5	0.032
DSN1_HUMAN	DSN1	Kinetochore-associated protein DSN1 homolog OS=Homo sapiens OX=9606 GN=DSN1 PE=1 SV=2	0	0	0	0	2	1	0	0	0	1.5	0.032
DSRAD_HUMAN	ADAR	Double-stranded RNA-specific adenosine deaminase OS=Homo sapiens OX=9606 GN=ADAR PE=1 SV=4	0	0	0	0	2	3	0	0	0	2.5	0.0094
DVL1_HUMAN	DVL1	Segment polarity protein dishevelled homolog DVL-1 OS=Homo sapiens OX=9606 GN=DVL1 PE=1 SV=2	9	2	9	10	7	3	0	5.5	9.5	5	0.36
DVL2_HUMAN	DVL2	Segment polarity protein dishevelled homolog DVL-2 OS=Homo sapiens OX=9606 GN=DVL2 PE=1 SV=1	23	18	33	27	18	16	0	20.5	30	17	0.065
DVL3_HUMAN	DVL3	Segment polarity protein dishevelled homolog DVL-3 OS=Homo sapiens OX=9606 GN=DVL3 PE=1 SV=2	13	13	21	16	11	12	0	13	18.5	11.5	0.083
DYH12_HUMAN	DNAH12	Dynein heavy chain 12, axonemal OS=Homo sapiens OX=9606 GN=DNAH12 PE=2 SV=2	0	2	0	0	0	0	0	1	0	0	0.46
DYL1_HUMAN	DYNLL1	Dynein light chain 1, cytoplasmic OS=Homo sapiens OX=9606 GN=DYNLL1 PE=1 SV=1	4	4	0	4	5	3	0	4	2	4	0.55
DYN1_HUMAN	DNM1	Dynamin-1 OS=Homo sapiens OX=9606 GN=DNM1 PE=1 SV=2	0	2	0	0	2	1	0	1	0	1.5	0.22
DYN2_HUMAN	DNM2	Dynamin-2 OS=Homo sapiens OX=9606 GN=DNM2 PE=1 SV=2	0	2	0	0	0	0	0	1	0	0	0.46
E2AK2_HUMAN	EIF2AK2	Interferon-induced, double-stranded RNA-activated protein kinase OS=Homo sapiens OX=9606 GN=EIF2AK2 PE=1 SV=2	0	2	0	0	0	0	0	1	0	0	0.46
E41L2_HUMAN	EPB41L2	Band 4.1-like protein 2 OS=Homo sapiens OX=9606 GN=EPB41L2 PE=1 SV=1	6	6	3	4	7	9	0	6	3.5	8	0.04
E41L3_HUMAN	EPB41L3	Band 4.1-like protein 3 OS=Homo sapiens OX=9606 GN=EPB41L3 PE=1 SV=2	2	0	0	0	0	0	0	1	0	0	0.46
ECHD1_HUMAN	ECHDC1	Ethylmalonyl-CoA decarboxylase OS=Homo sapiens OX=9606 GN=ECHDC1 PE=1 SV=2	0	0	0	0	2	3	0	0	0	2.5	0.00053
ECM29_HUMAN	ECPAS	Proteasome adapter and scaffold protein ECM29 OS=Homo sapiens OX=9606 GN=ECPAS PE=1 SV=2	2	3	0	3	0	0	0	2.5	1.5	0	0.32
EDC4_HUMAN	EDC4	Enhancer of mRNA-decapping protein 4 OS=Homo sapiens OX=9606 GN=EDC4 PE=1 SV=1	2	3	0	2	13	10	0	2.5	1	11.5	0.016
EF1B_HUMAN	EEF1B2	Elongation factor 1-beta OS=Homo sapiens OX=9606 GN=EEF1B2 PE=1 SV=3	2	2	3	0	2	1	0	2	1.5	1.5	0.93
EFCB5_HUMAN	EFCAB5	EF-hand calcium-binding domain-containing protein 5 OS=Homo sapiens OX=9606 GN=EFCAB5 PE=1 SV=3	0	2	0	0	0	0	0	1	0	0	0.46
EGFR_HUMAN	EGFR	Epidermal growth factor receptor OS=Homo sapiens OX=9606 GN=EGFR PE=1 SV=2	3	2	5	2	0	2	0	2.5	3.5	1	0.38
EHBP1_HUMAN	EHBP1	EH domain-binding protein 1 OS=Homo sapiens OX=9606 GN=EHBP1 PE=1 SV=3	4	3	0	0	12	10	0	3.5	0	11	0.004
EHD4_HUMAN	EHD4	EH domain-containing protein 4 OS=Homo sapiens OX=9606 GN=EHD4 PE=1 SV=1	0	0	0	2	0	0	0	0	1	0	0.46
EHMT1_HUMAN	EHMT1	Histone-lysine N-methyltransferase EHMT1 OS=Homo sapiens OX=9606 GN=EHMT1 PE=1 SV=4	0	0	0	0	2	3	0	0	0	2.5	0.00053
EHMT2_HUMAN	EHMT2	Histone-lysine N-methyltransferase EHMT2 OS=Homo sapiens OX=9606 GN=EHMT2 PE=1 SV=3	0	0	0	0	2	0	0	0	0	1	0.46
EIF2A_HUMAN	EIF2A	Eukaryotic translation initiation factor 2A OS=Homo sapiens OX=9606 GN=EIF2A PE=1 SV=3	0	2	0	0	0	1	0	1	0	0.5	0.65
EIF3A_HUMAN	EIF3A	Eukaryotic translation initiation factor 3 subunit A OS=Homo sapiens OX=9606 GN=EIF3A PE=1 SV=1	23	18	12	11	18	15	0	20.5	11.5	16.5	0.051
EIF3B_HUMAN	EIF3B	Eukaryotic translation initiation factor 3 subunit B OS=Homo sapiens OX=9606 GN=EIF3B PE=1 SV=3	10	10	8	5	11	10	0	10	6.5	10.5	0.078
EIF3D_HUMAN	EIF3D	Eukaryotic translation initiation factor 3 subunit D OS=Homo sapiens OX=9606 GN=EIF3D PE=1 SV=1	14	10	3	4	9	9	0	12	3.5	9	0.045
EIF3E_HUMAN	EIF3E	Eukaryotic translation initiation factor 3 subunit E OS=Homo sapiens OX=9606 GN=EIF3E PE=1 SV=1	6	4	0	0	5	7	0	5	0	6	0.027
EIF3F_HUMAN	EIF3F	Eukaryotic translation initiation factor 3 subunit F OS=Homo sapiens OX=9606 GN=EIF3F PE=1 SV=1	6	3	0	0	4	2	0	4.5	0	3	0.094
EIF3G_HUMAN	EIF3G	Eukaryotic translation initiation factor 3 subunit G OS=Homo sapiens OX=9606 GN=EIF3G PE=1 SV=2	9	5	5	4	4	3	0	7	4.5	3.5	0.31
EIF3H_HUMAN	EIF3H	Eukaryotic translation initiation factor 3 subunit H OS=Homo sapiens OX=9606 GN=EIF3H PE=1 SV=1	3	2	0	2	2	3	0	2.5	1	2.5	0.36
EIF3I_HUMAN	EIF3I	Eukaryotic translation initiation factor 3 subunit I OS=Homo sapiens OX=9606 GN=EIF3I PE=1 SV=1	4	5	3	4	3	6	0	4.5	3.5	4.5	0.7
EIF3J_HUMAN	EIF3J	Eukaryotic translation initiation factor 3 subunit J OS=Homo sapiens OX=9606 GN=EIF3J PE=1 SV=2	0	0	0	0	2	0	0	0	0	1	0.46
EIF3K_HUMAN	EIF3K	Eukaryotic translation initiation factor 3 subunit K OS=Homo sapiens OX=9606 GN=EIF3K PE=1 SV=1	2	2	0	3	2	0	0	2	1.5	1	0.85
EIF3L_HUMAN	EIF3L	Eukaryotic translation initiation factor 3 subunit L OS=Homo sapiens OX=9606 GN=EIF3L PE=1 SV=1	17	11	12	5	11	9	0	14	8.5	10	0.45
EIF3M_HUMAN	EIF3M	Eukaryotic translation initiation factor 3 subunit M OS=Homo sapiens OX=9606 GN=EIF3M PE=1 SV=1	4	2	0	0	2	3	0	3	0	2.5	0.031
ELOC_HUMAN	ELOC	Elongin-C OS=Homo sapiens OX=9606 GN=ELOC PE=1 SV=1	0	0	0	0	2	0	0	0	0	1	0.46
ELYS_HUMAN	AHCTF1	Protein ELYS OS=Homo sapiens OX=9606 GN=AHCTF1 PE=1 SV=3	8	6	12	3	42	40	0	7	7.5	41	0.0044
EMAL4_HUMAN	EML4	Echinoderm microtubule-associated protein-like 4 OS=Homo sapiens OX=9606 GN=EML4 PE=1 SV=3	0	2	0	0	2	2	0	1	0	2	0.09
EMSY_HUMAN	EMSY	BRCA2-interacting transcriptional repressor EMSY OS=Homo sapiens OX=9606 GN=EMSY PE=1 SV=2	0	0	0	0	2	2	0	0	0	2	0.00084
ENAH_HUMAN	ENAH	Protein enabled homolog OS=Homo sapiens OX=9606 GN=ENAH PE=1 SV=2	0	2	0	0	2	2	0	1	0	2	0.15
EP15R_HUMAN	EPS15L1	Epidermal growth factor receptor substrate 15-like 1 OS=Homo sapiens OX=9606 GN=EPS15L1 PE=1 SV=1	6	5	0	0	4	3	0	5.5	0	3.5	0.0041
EPHA2_HUMAN	EPHA2	Ephrin type-A receptor 2 OS=Homo sapiens OX=9606 GN=EPHA2 PE=1 SV=2	0	0	5	0	0	0	0	0	2.5	0	0.46
EPIPL_HUMAN	EPPK1	Epiplakin OS=Homo sapiens OX=9606 GN=EPPK1 PE=1 SV=3	4	0	4	4	0	0	0	2	4	0	0.17
EPN4_HUMAN	CLINT1	Clathrin interactor 1 OS=Homo sapiens OX=9606 GN=CLINT1 PE=1 SV=1	2	3	0	0	2	3	0	2.5	0	2.5	0.024
EPS15_HUMAN	EPS15	Epidermal growth factor receptor substrate 15 OS=Homo sapiens OX=9606 GN=EPS15 PE=1 SV=2	5	2	0	3	10	7	0	3.5	1.5	8.5	0.092
ERBIN_HUMAN	ERBIN	Erbin OS=Homo sapiens OX=9606 GN=ERBIN PE=1 SV=2	12	10	5	4	10	12	0	11	4.5	11	0.019
ERC6L_HUMAN	ERCC6L	DNA excision repair protein ERCC-6-like OS=Homo sapiens OX=9606 GN=ERCC6L PE=1 SV=1	6	2	0	0	8	10	0	4	0	9	0.028
ERCC3_HUMAN	ERCC3	General transcription and DNA repair factor IIH helicase subunit XPB OS=Homo sapiens OX=9606 GN=ERCC3 PE=1 SV=1	0	0	0	0	2	2	0	0	0	2	0.00084
ERCC5_HUMAN	ERCC5	DNA repair protein complementing XP-G cells OS=Homo sapiens OX=9606 GN=ERCC5 PE=1 SV=3	0	0	0	0	4	4	0	0	0	4	< 0.00010
ERF1_HUMAN	ETF1	Eukaryotic peptide chain release factor subunit 1 OS=Homo sapiens OX=9606 GN=ETF1 PE=1 SV=3	0	2	0	0	0	0	0	1	0	0	0.46
ERH_HUMAN	ERH	Enhancer of rudimentary homolog OS=Homo sapiens OX=9606 GN=ERH PE=1 SV=1	0	2	0	0	2	2	0	1	0	2	0.09
ESYT1_HUMAN	ESYT1	Extended synaptotagmin-1 OS=Homo sapiens OX=9606 GN=ESYT1 PE=1 SV=1	7	4	0	0	10	9	0	5.5	0	9.5	0.01
EXOS2_HUMAN	EXOSC2	Exosome complex component RRP4 OS=Homo sapiens OX=9606 GN=EXOSC2 PE=1 SV=2	3	2	3	0	5	4	0	2.5	1.5	4.5	0.17
EXOS3_HUMAN	EXOSC3	Exosome complex component RRP40 OS=Homo sapiens OX=9606 GN=EXOSC3 PE=1 SV=3	0	0	0	0	0	2	0	0	0	1	0.46
EXOS4_HUMAN	EXOSC4	Exosome complex component RRP41 OS=Homo sapiens OX=9606 GN=EXOSC4 PE=1 SV=3	0	2	0	0	2	1	0	1	0	1.5	0.22
EXOS5_HUMAN	EXOSC5	Exosome complex component RRP46 OS=Homo sapiens OX=9606 GN=EXOSC5 PE=1 SV=1	0	0	0	0	2	0	0	0	0	1	0.46
EXOS6_HUMAN	EXOSC6	Exosome complex component MTR3 OS=Homo sapiens OX=9606 GN=EXOSC6 PE=1 SV=1	6	3	4	2	4	5	0	4.5	3	4.5	0.56
EXOS7_HUMAN	EXOSC7	Exosome complex component RRP42 OS=Homo sapiens OX=9606 GN=EXOSC7 PE=1 SV=3	0	2	0	0	3	3	0	1	0	3	0.043
EXOS8_HUMAN	EXOSC8	Exosome complex component RRP43 OS=Homo sapiens OX=9606 GN=EXOSC8 PE=1 SV=1	0	2	0	0	2	2	0	1	0	2	0.15
EXOS9_HUMAN	EXOSC9	Exosome complex component RRP45 OS=Homo sapiens OX=9606 GN=EXOSC9 PE=1 SV=3	0	2	0	0	4	3	0	1	0	3.5	0.024
EXOSX_HUMAN	EXOSC10	Exosome component 10 OS=Homo sapiens OX=9606 GN=EXOSC10 PE=1 SV=2	0	0	0	0	5	6	0	0	0	5.5	0.00053
F10A1_HUMAN (+1)	ST13	Hsc70-interacting protein OS=Homo sapiens OX=9606 GN=ST13 PE=1 SV=2	0	0	0	2	0	0	0	0	1	0	0.46
F1142_HUMAN	FAM114A2	Protein FAM114A2 OS=Homo sapiens OX=9606 GN=FAM114A2 PE=1 SV=4	2	2	0	0	2	3	0	2	0	2.5	0.035
F120A_HUMAN	FAM120A	Constitutive coactivator of PPAR-gamma-like protein 1 OS=Homo sapiens OX=9606 GN=FAM120A PE=1 SV=2	0	0	0	0	2	0	0	0	0	1	0.46
F91A1_HUMAN	FAM91A1	Protein FAM91A1 OS=Homo sapiens OX=9606 GN=FAM91A1 PE=1 SV=3	5	0	0	0	3	3	0	2.5	0	3	0.35
FA83H_HUMAN	FAM83H	Protein FAM83H OS=Homo sapiens OX=9606 GN=FAM83H PE=1 SV=3	0	0	0	0	2	0	0	0	0	1	0.46
FARP1_HUMAN	FARP1	FERM, ARHGEF and pleckstrin domain-containing protein 1 OS=Homo sapiens OX=9606 GN=FARP1 PE=1 SV=1	0	2	0	2	0	0	0	1	1	0	0.65
FAS_HUMAN	FASN	Fatty acid synthase OS=Homo sapiens OX=9606 GN=FASN PE=1 SV=3	43	33	12	19	28	28	0	38	15.5	28	0.053
FGF2_HUMAN	FGF2	Fibroblast growth factor 2 OS=Homo sapiens OX=9606 GN=FGF2 PE=1 SV=3	2	0	0	0	0	0	0	1	0	0	0.46
FGOP2_HUMAN	FGFR1OP2	FGFR1 oncogene partner 2 OS=Homo sapiens OX=9606 GN=FGFR1OP2 PE=1 SV=1	0	0	0	4	0	0	0	0	2	0	0.46
FHL1_HUMAN	FHL1	Four and a half LIM domains protein 1 OS=Homo sapiens OX=9606 GN=FHL1 PE=1 SV=4	0	0	0	0	0	1	0	0	0	0.5	0.46
FIL1L_HUMAN	FILIP1L	Filamin A-interacting protein 1-like OS=Homo sapiens OX=9606 GN=FILIP1L PE=1 SV=2	2	0	0	0	3	0	0	1	0	1.5	0.62
FIP1_HUMAN	FIP1L1	Pre-mRNA 3'-end-processing factor FIP1 OS=Homo sapiens OX=9606 GN=FIP1L1 PE=1 SV=1	0	0	0	0	4	3	0	0	0	3.5	0.011
FKB15_HUMAN	FKBP15	FK506-binding protein 15 OS=Homo sapiens OX=9606 GN=FKBP15 PE=1 SV=2	2	3	0	0	4	3	0	2.5	0	3.5	0.014
FL2D_HUMAN	WTAP	Pre-mRNA-splicing regulator WTAP OS=Homo sapiens OX=9606 GN=WTAP PE=1 SV=2	0	0	0	0	6	7	0	0	0	6.5	0.0018
FLOT2_HUMAN	FLOT2	Flotillin-2 OS=Homo sapiens OX=9606 GN=FLOT2 PE=1 SV=2	0	2	0	0	0	0	0	1	0	0	0.46
FMR1_HUMAN	FMR1	Synaptic functional regulator FMR1 OS=Homo sapiens OX=9606 GN=FMR1 PE=1 SV=1	0	0	0	0	2	2	0	0	0	2	0.00084
FNBP4_HUMAN	FNBP4	Formin-binding protein 4 OS=Homo sapiens OX=9606 GN=FNBP4 PE=1 SV=3	0	0	0	0	6	0	0	0	0	3	0.46
FOXK1_HUMAN	FOXK1	Forkhead box protein K1 OS=Homo sapiens OX=9606 GN=FOXK1 PE=1 SV=1	0	0	0	0	2	4	0	0	0	3	0.029
FUBP1_HUMAN	FUBP1	Far upstream element-binding protein 1 OS=Homo sapiens OX=9606 GN=FUBP1 PE=1 SV=3	0	0	0	0	0	1	0	0	0	0.5	0.46
FUBP3_HUMAN	FUBP3	Far upstream element-binding protein 3 OS=Homo sapiens OX=9606 GN=FUBP3 PE=1 SV=2	0	2	0	0	0	0	0	1	0	0	0.46
FXR1_HUMAN	FXR1	Fragile X mental retardation syndrome-related protein 1 OS=Homo sapiens OX=9606 GN=FXR1 PE=1 SV=3	4	5	0	2	7	6	0	4.5	1	6.5	0.025
FXR2_HUMAN	FXR2	Fragile X mental retardation syndrome-related protein 2 OS=Homo sapiens OX=9606 GN=FXR2 PE=1 SV=2	2	5	0	3	5	4	0	3.5	1.5	4.5	0.38
G3BP1_HUMAN	G3BP1	Ras GTPase-activating protein-binding protein 1 OS=Homo sapiens OX=9606 GN=G3BP1 PE=1 SV=1	21	18	16	14	21	23	0	19.5	15	22	0.039
G3BP2_HUMAN	G3BP2	Ras GTPase-activating protein-binding protein 2 OS=Homo sapiens OX=9606 GN=G3BP2 PE=1 SV=2	6	6	3	3	7	6	0	6	3	6.5	0.011
G6PD_HUMAN	G6PD	Glucose-6-phosphate 1-dehydrogenase OS=Homo sapiens OX=9606 GN=G6PD PE=1 SV=4	2	2	0	0	0	1	0	2	0	0.5	0.075
GANP_HUMAN	MCM3AP	Germinal-center associated nuclear protein OS=Homo sapiens OX=9606 GN=MCM3AP PE=1 SV=2	0	0	0	0	0	1	0	0	0	0.5	0.46
GAPD1_HUMAN	GAPVD1	GTPase-activating protein and VPS9 domain-containing protein 1 OS=Homo sapiens OX=9606 GN=GAPVD1 PE=1 SV=2	0	0	0	0	2	2	0	0	0	2	0.00084
GAPR1_HUMAN	GLIPR2	Golgi-associated plant pathogenesis-related protein 1 OS=Homo sapiens OX=9606 GN=GLIPR2 PE=1 SV=3	0	0	0	2	0	0	0	0	1	0	0.46
GAR1_HUMAN	GAR1	H/ACA ribonucleoprotein complex subunit 1 OS=Homo sapiens OX=9606 GN=GAR1 PE=1 SV=1	0	0	0	0	0	1	0	0	0	0.5	0.46
GATD1_HUMAN	GATAD1	GATA zinc finger domain-containing protein 1 OS=Homo sapiens OX=9606 GN=GATAD1 PE=1 SV=1	0	0	0	0	0	1	0	0	0	0.5	0.46
GBB1_HUMAN	GNB1	Guanine nucleotide-binding protein G(I)/G(S)/G(T) subunit beta-1 OS=Homo sapiens OX=9606 GN=GNB1 PE=1 SV=3	2	2	0	2	0	0	0	2	1	0	0.28
GBB2_HUMAN	GNB2	Guanine nucleotide-binding protein G(I)/G(S)/G(T) subunit beta-2 OS=Homo sapiens OX=9606 GN=GNB2 PE=1 SV=3	2	4	4	4	0	1	0	3	4	0.5	0.088
GBG12_HUMAN	GNG12	Guanine nucleotide-binding protein G(I)/G(S)/G(O) subunit gamma-12 OS=Homo sapiens OX=9606 GN=GNG12 PE=1 SV=3	0	2	0	2	0	0	0	1	1	0	0.65
GCN1_HUMAN	GCN1	eIF-2-alpha kinase activator GCN1 OS=Homo sapiens OX=9606 GN=GCN1 PE=1 SV=6	3	8	4	9	0	2	0	5.5	6.5	1	0.29
GCR_HUMAN	NR3C1	Glucocorticoid receptor OS=Homo sapiens OX=9606 GN=NR3C1 PE=1 SV=1	3	3	0	0	12	10	0	3	0	11	0.0012
GELS_HUMAN	GSN	Gelsolin OS=Homo sapiens OX=9606 GN=GSN PE=1 SV=1	0	0	3	0	0	0	0	0	1.5	0	0.46
GEMI5_HUMAN	GEMIN5	Gem-associated protein 5 OS=Homo sapiens OX=9606 GN=GEMIN5 PE=1 SV=3	7	5	0	2	15	16	0	6	1	15.5	0.004
GFPT1_HUMAN	GFPT1	Glutamine--fructose-6-phosphate aminotransferase [isomerizing] 1 OS=Homo sapiens OX=9606 GN=GFPT1 PE=1 SV=3	2	2	0	3	0	0	0	2	1.5	0	0.36
GGYF2_HUMAN	GIGYF2	GRB10-interacting GYF protein 2 OS=Homo sapiens OX=9606 GN=GIGYF2 PE=1 SV=1	3	0	0	0	0	2	0	1.5	0	1	0.64
GIT1_HUMAN	GIT1	ARF GTPase-activating protein GIT1 OS=Homo sapiens OX=9606 GN=GIT1 PE=1 SV=2	0	2	0	0	2	1	0	1	0	1.5	0.39
GIT2_HUMAN	GIT2	ARF GTPase-activating protein GIT2 OS=Homo sapiens OX=9606 GN=GIT2 PE=1 SV=2	3	0	0	0	2	1	0	1.5	0	1.5	0.41
GNAT3_HUMAN	GNAT3	Guanine nucleotide-binding protein G(t) subunit alpha-3 OS=Homo sapiens OX=9606 GN=GNAT3 PE=2 SV=2	2	0	3	2	0	0	0	1	2.5	0	0.13
GNPI1_HUMAN	GNPDA1	Glucosamine-6-phosphate isomerase 1 OS=Homo sapiens OX=9606 GN=GNPDA1 PE=1 SV=1	0	0	0	0	2	4	0	0	0	3	0.11
GOGA2_HUMAN	GOLGA2	Golgin subfamily A member 2 OS=Homo sapiens OX=9606 GN=GOLGA2 PE=1 SV=3	0	2	0	0	2	0	0	1	0	1	0.65
GOGA4_HUMAN	GOLGA4	Golgin subfamily A member 4 OS=Homo sapiens OX=9606 GN=GOLGA4 PE=1 SV=1	0	0	0	0	0	1	0	0	0	0.5	0.46
GOGA5_HUMAN	GOLGA5	Golgin subfamily A member 5 OS=Homo sapiens OX=9606 GN=GOLGA5 PE=1 SV=3	0	0	0	0	7	2	0	0	0	4.5	0.15
GPKOW_HUMAN	GPKOW	G-patch domain and KOW motifs-containing protein OS=Homo sapiens OX=9606 GN=GPKOW PE=1 SV=2	0	0	0	0	3	1	0	0	0	2	0.085
GPN1_HUMAN	GPN1	GPN-loop GTPase 1 OS=Homo sapiens OX=9606 GN=GPN1 PE=1 SV=1	0	0	0	0	0	2	0	0	0	1	0.46
GPTC4_HUMAN	GPATCH4	G patch domain-containing protein 4 OS=Homo sapiens OX=9606 GN=GPATCH4 PE=1 SV=2	0	0	0	0	2	3	0	0	0	2.5	0.00053
GPTC8_HUMAN	GPATCH8	G patch domain-containing protein 8 OS=Homo sapiens OX=9606 GN=GPATCH8 PE=1 SV=2	0	0	0	0	0	1	0	0	0	0.5	0.46
GRDN_HUMAN	CCDC88A	Girdin OS=Homo sapiens OX=9606 GN=CCDC88A PE=1 SV=2	0	0	0	0	2	0	0	0	0	1	0.46
GRIN1_HUMAN	GPRIN1	G protein-regulated inducer of neurite outgrowth 1 OS=Homo sapiens OX=9606 GN=GPRIN1 PE=1 SV=2	2	0	0	0	2	0	0	1	0	1	0.65
GTF2I_HUMAN	GTF2I	General transcription factor II-I OS=Homo sapiens OX=9606 GN=GTF2I PE=1 SV=2	0	0	0	2	5	6	0	0	1	5.5	0.025
GWL_HUMAN	MASTL	Serine/threonine-protein kinase greatwall OS=Homo sapiens OX=9606 GN=MASTL PE=1 SV=1	0	0	0	0	3	2	0	0	0	2.5	0.017
H15_HUMAN	HIST1H1B	Histone H1.5 OS=Homo sapiens OX=9606 GN=HIST1H1B PE=1 SV=3	0	0	0	0	0	1	0	0	0	0.5	0.46
H1X_HUMAN	H1FX	Histone H1x OS=Homo sapiens OX=9606 GN=H1FX PE=1 SV=1	2	0	0	0	2	1	0	1	0	1.5	0.31
HAP28_HUMAN	PDAP1	28 kDa heat- and acid-stable phosphoprotein OS=Homo sapiens OX=9606 GN=PDAP1 PE=1 SV=1	2	2	0	3	4	3	0	2	1.5	3.5	0.37
HAUS4_HUMAN	HAUS4	HAUS augmin-like complex subunit 4 OS=Homo sapiens OX=9606 GN=HAUS4 PE=1 SV=1	2	0	0	0	0	0	0	1	0	0	0.46
HAUS6_HUMAN	HAUS6	HAUS augmin-like complex subunit 6 OS=Homo sapiens OX=9606 GN=HAUS6 PE=1 SV=2	2	0	0	0	2	1	0	1	0	1.5	0.31
HCFC1_HUMAN	HCFC1	Host cell factor 1 OS=Homo sapiens OX=9606 GN=HCFC1 PE=1 SV=2	8	6	0	0	20	20	0	7	0	20	0.00015
HDAC1_HUMAN	HDAC1	Histone deacetylase 1 OS=Homo sapiens OX=9606 GN=HDAC1 PE=1 SV=1	3	2	0	0	5	5	0	2.5	0	5	0.00051
HDAC2_HUMAN	HDAC2	Histone deacetylase 2 OS=Homo sapiens OX=9606 GN=HDAC2 PE=1 SV=2	3	4	0	0	6	6	0	3.5	0	6	0.0021
HDAC3_HUMAN	HDAC3	Histone deacetylase 3 OS=Homo sapiens OX=9606 GN=HDAC3 PE=1 SV=2	0	0	0	0	2	3	0	0	0	2.5	0.0094
HDGF_HUMAN	HDGF	Hepatoma-derived growth factor OS=Homo sapiens OX=9606 GN=HDGF PE=1 SV=1	0	0	0	0	2	3	0	0	0	2.5	0.00053
HDGR2_HUMAN	HDGFL2	Hepatoma-derived growth factor-related protein 2 OS=Homo sapiens OX=9606 GN=HDGFL2 PE=1 SV=1	0	0	0	0	0	1	0	0	0	0.5	0.46
HERC2_HUMAN	HERC2	E3 ubiquitin-protein ligase HERC2 OS=Homo sapiens OX=9606 GN=HERC2 PE=1 SV=2	0	0	0	0	2	0	0	0	0	1	0.46
HEXI1_HUMAN	HEXIM1	Protein HEXIM1 OS=Homo sapiens OX=9606 GN=HEXIM1 PE=1 SV=1	0	0	0	0	2	1	0	0	0	1.5	0.00084
HGB1A_HUMAN (+1)	HMGB1P1	Putative high mobility group protein B1-like 1 OS=Homo sapiens OX=9606 GN=HMGB1P1 PE=5 SV=1	0	0	0	0	0	1	0	0	0	0.5	0.46
HMGA2_HUMAN	HMGA2	High mobility group protein HMGI-C OS=Homo sapiens OX=9606 GN=HMGA2 PE=1 SV=1	2	2	3	2	2	1	0	2	2.5	1.5	0.1
HNRL1_HUMAN	HNRNPUL1	Heterogeneous nuclear ribonucleoprotein U-like protein 1 OS=Homo sapiens OX=9606 GN=HNRNPUL1 PE=1 SV=2	3	5	4	3	0	2	0	4	3.5	1	0.16
HNRPF_HUMAN	HNRNPF	Heterogeneous nuclear ribonucleoprotein F OS=Homo sapiens OX=9606 GN=HNRNPF PE=1 SV=3	4	5	5	5	5	3	0	4.5	5	4	0.3
HNRPM_HUMAN	HNRNPM	Heterogeneous nuclear ribonucleoprotein M OS=Homo sapiens OX=9606 GN=HNRNPM PE=1 SV=3	3	4	4	4	5	5	0	3.5	4	5	0.1
HOOK1_HUMAN	HOOK1	Protein Hook homolog 1 OS=Homo sapiens OX=9606 GN=HOOK1 PE=1 SV=2	0	2	0	0	0	0	0	1	0	0	0.46
HP1B3_HUMAN	HP1BP3	Heterochromatin protein 1-binding protein 3 OS=Homo sapiens OX=9606 GN=HP1BP3 PE=1 SV=1	0	0	0	0	0	1	0	0	0	0.5	0.46
HS105_HUMAN	HSPH1	Heat shock protein 105 kDa OS=Homo sapiens OX=9606 GN=HSPH1 PE=1 SV=1	4	4	3	4	5	8	0	4	3.5	6.5	0.22
HS902_HUMAN	HSP90AA2P	Heat shock protein HSP 90-alpha A2 OS=Homo sapiens OX=9606 GN=HSP90AA2P PE=1 SV=2	2	4	3	0	2	0	0	3	1.5	1	0.44
HSP74_HUMAN	HSPA4	Heat shock 70 kDa protein 4 OS=Homo sapiens OX=9606 GN=HSPA4 PE=1 SV=4	2	5	0	0	4	6	0	3.5	0	5	0.082
HSP76_HUMAN	HSPA6	Heat shock 70 kDa protein 6 OS=Homo sapiens OX=9606 GN=HSPA6 PE=1 SV=2	11	10	0	0	0	8	0	10.5	0	4	0.13
IBTK_HUMAN	IBTK	Inhibitor of Bruton tyrosine kinase OS=Homo sapiens OX=9606 GN=IBTK PE=1 SV=3	0	0	0	0	0	1	0	0	0	0.5	0.46
ICAL_HUMAN	CAST	Calpastatin OS=Homo sapiens OX=9606 GN=CAST PE=1 SV=4	3	5	0	0	7	6	0	4	0	6.5	0.0079
IF16_HUMAN	IFI16	Gamma-interferon-inducible protein 16 OS=Homo sapiens OX=9606 GN=IFI16 PE=1 SV=3	0	0	0	0	2	3	0	0	0	2.5	0.067
IF2A_HUMAN	EIF2S1	Eukaryotic translation initiation factor 2 subunit 1 OS=Homo sapiens OX=9606 GN=EIF2S1 PE=1 SV=3	3	6	0	5	2	3	0	4.5	2.5	2.5	0.74
IF2B_HUMAN	EIF2S2	Eukaryotic translation initiation factor 2 subunit 2 OS=Homo sapiens OX=9606 GN=EIF2S2 PE=1 SV=2	2	2	0	3	3	3	0	2	1.5	3	0.62
IF2B2_HUMAN	IGF2BP2	Insulin-like growth factor 2 mRNA-binding protein 2 OS=Homo sapiens OX=9606 GN=IGF2BP2 PE=1 SV=2	7	7	7	10	8	8	0	7	8.5	8	0.58
IF2P_HUMAN	EIF5B	Eukaryotic translation initiation factor 5B OS=Homo sapiens OX=9606 GN=EIF5B PE=1 SV=4	6	9	3	4	4	6	0	7.5	3.5	5	0.17
IF4A3_HUMAN	EIF4A3	Eukaryotic initiation factor 4A-III OS=Homo sapiens OX=9606 GN=EIF4A3 PE=1 SV=4	0	2	3	4	4	2	0	1	3.5	3	0.21
IF4B_HUMAN	EIF4B	Eukaryotic translation initiation factor 4B OS=Homo sapiens OX=9606 GN=EIF4B PE=1 SV=2	10	10	4	4	11	10	0	10	4	10.5	< 0.00010
IF4E_HUMAN	EIF4E	Eukaryotic translation initiation factor 4E OS=Homo sapiens OX=9606 GN=EIF4E PE=1 SV=2	3	2	3	3	2	3	0	2.5	3	2.5	0.63
IF4G1_HUMAN	EIF4G1	Eukaryotic translation initiation factor 4 gamma 1 OS=Homo sapiens OX=9606 GN=EIF4G1 PE=1 SV=4	25	18	11	15	20	17	0	21.5	13	18.5	0.16
IF4G2_HUMAN	EIF4G2	Eukaryotic translation initiation factor 4 gamma 2 OS=Homo sapiens OX=9606 GN=EIF4G2 PE=1 SV=1	12	10	3	5	12	13	0	11	4	12.5	0.014
IF4G3_HUMAN	EIF4G3	Eukaryotic translation initiation factor 4 gamma 3 OS=Homo sapiens OX=9606 GN=EIF4G3 PE=1 SV=2	26	21	25	24	28	24	0	23.5	24.5	26	0.83
IF5_HUMAN	EIF5	Eukaryotic translation initiation factor 5 OS=Homo sapiens OX=9606 GN=EIF5 PE=1 SV=2	6	3	0	3	3	4	0	4.5	1.5	3.5	0.36
IF5A1_HUMAN	EIF5A	Eukaryotic translation initiation factor 5A-1 OS=Homo sapiens OX=9606 GN=EIF5A PE=1 SV=2	3	4	3	3	5	6	0	3.5	3	5.5	0.073
IF6_HUMAN	EIF6	Eukaryotic translation initiation factor 6 OS=Homo sapiens OX=9606 GN=EIF6 PE=1 SV=1	0	2	0	2	0	1	0	1	1	0.5	0.95
IFT74_HUMAN	IFT74	Intraflagellar transport protein 74 homolog OS=Homo sapiens OX=9606 GN=IFT74 PE=1 SV=1	0	0	0	0	2	0	0	0	0	1	0.46
IFT81_HUMAN	IFT81	Intraflagellar transport protein 81 homolog OS=Homo sapiens OX=9606 GN=IFT81 PE=1 SV=1	0	0	0	0	0	1	0	0	0	0.5	0.46
IKBE_HUMAN	NFKBIE	NF-kappa-B inhibitor epsilon OS=Homo sapiens OX=9606 GN=NFKBIE PE=1 SV=3	0	0	0	0	0	2	0	0	0	1	0.46
ILK_HUMAN	ILK	Integrin-linked protein kinase OS=Homo sapiens OX=9606 GN=ILK PE=1 SV=2	0	2	0	0	7	6	0	1	0	6.5	0.014
ILKAP_HUMAN	ILKAP	Integrin-linked kinase-associated serine/threonine phosphatase 2C OS=Homo sapiens OX=9606 GN=ILKAP PE=1 SV=1	0	0	0	0	2	3	0	0	0	2.5	0.029
IMA1_HUMAN	KPNA2	Importin subunit alpha-1 OS=Homo sapiens OX=9606 GN=KPNA2 PE=1 SV=1	2	2	3	0	2	1	0	2	1.5	1.5	0.75
IMA3_HUMAN	KPNA4	Importin subunit alpha-3 OS=Homo sapiens OX=9606 GN=KPNA4 PE=1 SV=1	0	2	0	0	2	3	0	1	0	2.5	0.065
IMA5_HUMAN (+2)	KPNA1	Importin subunit alpha-5 OS=Homo sapiens OX=9606 GN=KPNA1 PE=1 SV=3	0	0	0	0	0	1	0	0	0	0.5	0.46
IMDH2_HUMAN	IMPDH2	Inosine-5'-monophosphate dehydrogenase 2 OS=Homo sapiens OX=9606 GN=IMPDH2 PE=1 SV=2	0	3	0	4	0	2	0	1.5	2	1	0.9
INT1_HUMAN	INTS1	Integrator complex subunit 1 OS=Homo sapiens OX=9606 GN=INTS1 PE=1 SV=2	3	0	0	0	15	15	0	1.5	0	15	0.0021
INT12_HUMAN	INTS12	Integrator complex subunit 12 OS=Homo sapiens OX=9606 GN=INTS12 PE=1 SV=1	0	0	0	0	7	6	0	0	0	6.5	0.0044
IPO7_HUMAN	IPO7	Importin-7 OS=Homo sapiens OX=9606 GN=IPO7 PE=1 SV=1	3	4	0	2	4	6	0	3.5	1	5	0.1
IPO9_HUMAN	IPO9	Importin-9 OS=Homo sapiens OX=9606 GN=IPO9 PE=1 SV=3	0	2	0	0	0	1	0	1	0	0.5	0.65
IPP2_HUMAN	PPP1R2	Protein phosphatase inhibitor 2 OS=Homo sapiens OX=9606 GN=PPP1R2 PE=1 SV=2	0	0	0	0	2	2	0	0	0	2	0.0034
IQGA1_HUMAN	IQGAP1	Ras GTPase-activating-like protein IQGAP1 OS=Homo sapiens OX=9606 GN=IQGAP1 PE=1 SV=1	0	2	0	2	0	3	0	1	1	1.5	0.98
IST1_HUMAN	IST1	IST1 homolog OS=Homo sapiens OX=9606 GN=IST1 PE=1 SV=1	3	2	0	0	2	3	0	2.5	0	2.5	0.0034
ITSN2_HUMAN	ITSN2	Intersectin-2 OS=Homo sapiens OX=9606 GN=ITSN2 PE=1 SV=3	0	0	0	0	2	0	0	0	0	1	0.46
JIP4_HUMAN	SPAG9	C-Jun-amino-terminal kinase-interacting protein 4 OS=Homo sapiens OX=9606 GN=SPAG9 PE=1 SV=4	3	3	0	0	2	3	0	3	0	2.5	0.052
JUPI2_HUMAN	JPT2	Jupiter microtubule associated homolog 2 OS=Homo sapiens OX=9606 GN=JPT2 PE=1 SV=1	0	0	0	0	2	1	0	0	0	1.5	0.00084
K1522_HUMAN	KIAA1522	Uncharacterized protein KIAA1522 OS=Homo sapiens OX=9606 GN=KIAA1522 PE=1 SV=2	0	0	0	0	0	1	0	0	0	0.5	0.46
KAP0_HUMAN	PRKAR1A	cAMP-dependent protein kinase type I-alpha regulatory subunit OS=Homo sapiens OX=9606 GN=PRKAR1A PE=1 SV=1	3	2	5	5	8	8	0	2.5	5	8	0.00094
KAP2_HUMAN	PRKAR2A	cAMP-dependent protein kinase type II-alpha regulatory subunit OS=Homo sapiens OX=9606 GN=PRKAR2A PE=1 SV=2	18	18	7	8	15	17	0	18	7.5	16	0.0029
KAP3_HUMAN	PRKAR2B	cAMP-dependent protein kinase type II-beta regulatory subunit OS=Homo sapiens OX=9606 GN=PRKAR2B PE=1 SV=3	0	0	4	3	0	3	0	0	3.5	1.5	0.19
KAPCA_HUMAN	PRKACA	cAMP-dependent protein kinase catalytic subunit alpha OS=Homo sapiens OX=9606 GN=PRKACA PE=1 SV=2	4	5	3	3	4	4	0	4.5	3	4	0.08
KAPCB_HUMAN	PRKACB	cAMP-dependent protein kinase catalytic subunit beta OS=Homo sapiens OX=9606 GN=PRKACB PE=1 SV=2	3	3	3	3	4	3	0	3	3	3.5	0.71
KC1A_HUMAN	CSNK1A1	Casein kinase I isoform alpha OS=Homo sapiens OX=9606 GN=CSNK1A1 PE=1 SV=2	0	2	0	0	2	1	0	1	0	1.5	0.39
KCC2D_HUMAN	CAMK2D	Calcium/calmodulin-dependent protein kinase type II subunit delta OS=Homo sapiens OX=9606 GN=CAMK2D PE=1 SV=3	0	2	0	0	0	0	0	1	0	0	0.46
KCC2G_HUMAN	CAMK2G	Calcium/calmodulin-dependent protein kinase type II subunit gamma OS=Homo sapiens OX=9606 GN=CAMK2G PE=1 SV=4	2	2	0	0	2	1	0	2	0	1.5	0.0035
KDM1A_HUMAN	KDM1A	Lysine-specific histone demethylase 1A OS=Homo sapiens OX=9606 GN=KDM1A PE=1 SV=2	0	0	0	0	3	3	0	0	0	3	0.00084
KDM5A_HUMAN	KDM5A	Lysine-specific demethylase 5A OS=Homo sapiens OX=9606 GN=KDM5A PE=1 SV=3	0	0	0	0	0	1	0	0	0	0.5	0.46
KEAP1_HUMAN	KEAP1	Kelch-like ECH-associated protein 1 OS=Homo sapiens OX=9606 GN=KEAP1 PE=1 SV=2	0	2	0	0	0	0	0	1	0	0	0.46
KHDR1_HUMAN	KHDRBS1	KH domain-containing, RNA-binding, signal transduction-associated protein 1 OS=Homo sapiens OX=9606 GN=KHDRBS1 PE=1 SV=1	0	4	3	0	3	3	0	2	1.5	3	0.72
KHDR2_HUMAN	KHDRBS2	KH domain-containing, RNA-binding, signal transduction-associated protein 2 OS=Homo sapiens OX=9606 GN=KHDRBS2 PE=1 SV=1	0	0	3	0	0	0	0	0	1.5	0	0.46
KI13A_HUMAN	KIF13A	Kinesin-like protein KIF13A OS=Homo sapiens OX=9606 GN=KIF13A PE=1 SV=2	0	0	0	0	2	3	0	0	0	2.5	0.067
KI21B_HUMAN	KIF21B	Kinesin-like protein KIF21B OS=Homo sapiens OX=9606 GN=KIF21B PE=1 SV=2	3	2	0	2	2	1	0	2.5	1	1.5	0.6
KI26B_HUMAN	KIF26B	Kinesin-like protein KIF26B OS=Homo sapiens OX=9606 GN=KIF26B PE=1 SV=1	0	0	0	2	0	0	0	0	1	0	0.46
KIF2A_HUMAN	KIF2A	Kinesin-like protein KIF2A OS=Homo sapiens OX=9606 GN=KIF2A PE=1 SV=3	0	0	3	0	0	0	0	0	1.5	0	0.46
KIF4A_HUMAN	KIF4A	Chromosome-associated kinesin KIF4A OS=Homo sapiens OX=9606 GN=KIF4A PE=1 SV=3	0	3	3	3	3	5	0	1.5	3	4	0.37
KIF5A_HUMAN	KIF5A	Kinesin heavy chain isoform 5A OS=Homo sapiens OX=9606 GN=KIF5A PE=1 SV=2	0	0	0	0	2	0	0	0	0	1	0.46
KIF5C_HUMAN	KIF5C	Kinesin heavy chain isoform 5C OS=Homo sapiens OX=9606 GN=KIF5C PE=1 SV=1	0	0	0	3	2	0	0	0	1.5	1	0.64
KMT2A_HUMAN	KMT2A	Histone-lysine N-methyltransferase 2A OS=Homo sapiens OX=9606 GN=KMT2A PE=1 SV=5	2	0	0	0	9	11	0	1	0	10	0.0063
KNL1_HUMAN	KNL1	Kinetochore scaffold 1 OS=Homo sapiens OX=9606 GN=KNL1 PE=1 SV=3	7	0	0	0	11	4	0	3.5	0	7.5	0.3
KNOP1_HUMAN	KNOP1	Lysine-rich nucleolar protein 1 OS=Homo sapiens OX=9606 GN=KNOP1 PE=1 SV=1	0	0	0	0	2	4	0	0	0	3	0.029
KS6A1_HUMAN	RPS6KA1	Ribosomal protein S6 kinase alpha-1 OS=Homo sapiens OX=9606 GN=RPS6KA1 PE=1 SV=2	0	0	0	0	0	1	0	0	0	0.5	0.46
KTN1_HUMAN	KTN1	Kinectin OS=Homo sapiens OX=9606 GN=KTN1 PE=1 SV=1	5	4	0	3	6	7	0	4.5	1.5	6.5	0.1
LA_HUMAN	SSB	Lupus La protein OS=Homo sapiens OX=9606 GN=SSB PE=1 SV=2	0	2	0	0	5	6	0	1	0	5.5	0.014
LAP2A_HUMAN	TMPO	Lamina-associated polypeptide 2, isoform alpha OS=Homo sapiens OX=9606 GN=TMPO PE=1 SV=2	5	3	0	0	13	12	0	4	0	12.5	0.0015
LAP2B_HUMAN	TMPO	Lamina-associated polypeptide 2, isoforms beta/gamma OS=Homo sapiens OX=9606 GN=TMPO PE=1 SV=2	6	5	0	0	13	12	0	5.5	0	12.5	0.00076
LAR4B_HUMAN	LARP4B	La-related protein 4B OS=Homo sapiens OX=9606 GN=LARP4B PE=1 SV=3	0	0	0	2	2	1	0	0	1	1.5	0.34
LARP1_HUMAN	LARP1	La-related protein 1 OS=Homo sapiens OX=9606 GN=LARP1 PE=1 SV=2	9	6	4	4	10	10	0	7.5	4	10	0.026
LASP1_HUMAN	LASP1	LIM and SH3 domain protein 1 OS=Homo sapiens OX=9606 GN=LASP1 PE=1 SV=2	3	3	0	0	2	2	0	3	0	2	0.00084
LBR_HUMAN	LBR	Delta(14)-sterol reductase OS=Homo sapiens OX=9606 GN=LBR PE=1 SV=2	0	0	0	0	2	1	0	0	0	1.5	0.00084
LC7L3_HUMAN	LUC7L3	Luc7-like protein 3 OS=Homo sapiens OX=9606 GN=LUC7L3 PE=1 SV=2	0	2	0	3	0	3	0	1	1.5	1.5	0.9
LDHB_HUMAN	LDHB	L-lactate dehydrogenase B chain OS=Homo sapiens OX=9606 GN=LDHB PE=1 SV=2	0	2	0	0	0	0	0	1	0	0	0.46
LEG8_HUMAN	LGALS8	Galectin-8 OS=Homo sapiens OX=9606 GN=LGALS8 PE=1 SV=4	0	2	0	2	0	0	0	1	1	0	0.64
LGUL_HUMAN	GLO1	Lactoylglutathione lyase OS=Homo sapiens OX=9606 GN=GLO1 PE=1 SV=4	0	2	3	0	2	1	0	1	1.5	1.5	0.85
LIMC1_HUMAN	LIMCH1	LIM and calponin homology domains-containing protein 1 OS=Homo sapiens OX=9606 GN=LIMCH1 PE=1 SV=4	0	0	0	2	0	0	0	0	1	0	0.46
LIMS1_HUMAN	LIMS1	LIM and senescent cell antigen-like-containing domain protein 1 OS=Homo sapiens OX=9606 GN=LIMS1 PE=1 SV=4	0	2	0	0	3	3	0	1	0	3	0.043
LIN54_HUMAN	LIN54	Protein lin-54 homolog OS=Homo sapiens OX=9606 GN=LIN54 PE=1 SV=3	0	0	0	0	7	4	0	0	0	5.5	0.017
LIPA1_HUMAN	PPFIA1	Liprin-alpha-1 OS=Homo sapiens OX=9606 GN=PPFIA1 PE=1 SV=1	0	2	0	0	0	0	0	1	0	0	0.46
LMO7_HUMAN	LMO7	LIM domain only protein 7 OS=Homo sapiens OX=9606 GN=LMO7 PE=1 SV=3	3	2	3	4	5	2	0	2.5	3.5	3.5	0.66
LPP_HUMAN	LPP	Lipoma-preferred partner OS=Homo sapiens OX=9606 GN=LPP PE=1 SV=1	3	4	0	0	2	4	0	3.5	0	3	0.1
LPXN_HUMAN	LPXN	Leupaxin OS=Homo sapiens OX=9606 GN=LPXN PE=1 SV=1	0	0	0	0	2	3	0	0	0	2.5	0.00053
LRC59_HUMAN	LRRC59	Leucine-rich repeat-containing protein 59 OS=Homo sapiens OX=9606 GN=LRRC59 PE=1 SV=1	0	2	0	2	2	2	0	1	1	2	0.65
LRRF1_HUMAN	LRRFIP1	Leucine-rich repeat flightless-interacting protein 1 OS=Homo sapiens OX=9606 GN=LRRFIP1 PE=1 SV=2	5	5	0	0	3	2	0	5	0	2.5	0.0048
LRWD1_HUMAN	LRWD1	Leucine-rich repeat and WD repeat-containing protein 1 OS=Homo sapiens OX=9606 GN=LRWD1 PE=1 SV=2	0	0	0	0	0	3	0	0	0	1.5	0.46
LSM12_HUMAN	LSM12	Protein LSM12 homolog OS=Homo sapiens OX=9606 GN=LSM12 PE=1 SV=2	3	2	0	0	2	1	0	2.5	0	1.5	0.058
LSM2_HUMAN	LSM2	U6 snRNA-associated Sm-like protein LSm2 OS=Homo sapiens OX=9606 GN=LSM2 PE=1 SV=1	0	0	0	0	0	2	0	0	0	1	0.46
LSM3_HUMAN	LSM3	U6 snRNA-associated Sm-like protein LSm3 OS=Homo sapiens OX=9606 GN=LSM3 PE=1 SV=2	0	0	0	0	0	1	0	0	0	0.5	0.46
LSM8_HUMAN	LSM8	U6 snRNA-associated Sm-like protein LSm8 OS=Homo sapiens OX=9606 GN=LSM8 PE=1 SV=3	0	0	0	0	2	3	0	0	0	2.5	0.067
LTV1_HUMAN	LTV1	Protein LTV1 homolog OS=Homo sapiens OX=9606 GN=LTV1 PE=1 SV=1	0	2	0	0	2	1	0	1	0	1.5	0.19
LYAR_HUMAN	LYAR	Cell growth-regulating nucleolar protein OS=Homo sapiens OX=9606 GN=LYAR PE=1 SV=2	0	0	3	0	4	3	0	0	1.5	3.5	0.14
LYPA2_HUMAN	LYPLA2	Acyl-protein thioesterase 2 OS=Homo sapiens OX=9606 GN=LYPLA2 PE=1 SV=1	0	0	0	0	0	1	0	0	0	0.5	0.46
LYRIC_HUMAN	MTDH	Protein LYRIC OS=Homo sapiens OX=9606 GN=MTDH PE=1 SV=2	2	3	3	0	2	2	0	2.5	1.5	2	0.64
M3K7_HUMAN	MAP3K7	Mitogen-activated protein kinase kinase kinase 7 OS=Homo sapiens OX=9606 GN=MAP3K7 PE=1 SV=1	0	0	0	2	6	4	0	0	1	5	0.038
MA11_HUMAN	MAP11	Microtubule-associated protein 11 OS=Homo sapiens OX=9606 GN=MAP11 PE=1 SV=2	0	2	0	0	0	0	0	1	0	0	0.46
MACF1_HUMAN	MACF1	Microtubule-actin cross-linking factor 1, isoforms 1/2/3/5 OS=Homo sapiens OX=9606 GN=MACF1 PE=1 SV=4	12	7	5	2	11	7	0	9.5	3.5	9	0.24
MADD_HUMAN	MADD	MAP kinase-activating death domain protein OS=Homo sapiens OX=9606 GN=MADD PE=1 SV=2	4	0	0	0	6	5	0	2	0	5.5	0.1
MAGB2_HUMAN	MAGEB2	Melanoma-associated antigen B2 OS=Homo sapiens OX=9606 GN=MAGEB2 PE=1 SV=3	2	2	0	0	2	0	0	2	0	1	0.17
MAGC2_HUMAN	MAGEC2	Melanoma-associated antigen C2 OS=Homo sapiens OX=9606 GN=MAGEC2 PE=1 SV=1	0	0	0	0	0	3	0	0	0	1.5	0.46
MAP1A_HUMAN	MAP1A	Microtubule-associated protein 1A OS=Homo sapiens OX=9606 GN=MAP1A PE=1 SV=6	12	8	3	2	15	11	0	10	2.5	13	0.034
MAP1B_HUMAN	MAP1B	Microtubule-associated protein 1B OS=Homo sapiens OX=9606 GN=MAP1B PE=1 SV=2	94	76	35	35	87	63	0	85	35	75	0.052
MAP4_HUMAN	MAP4	Microtubule-associated protein 4 OS=Homo sapiens OX=9606 GN=MAP4 PE=1 SV=3	33	22	11	16	39	37	0	27.5	13.5	38	0.038
MARE1_HUMAN	MAPRE1	Microtubule-associated protein RP/EB family member 1 OS=Homo sapiens OX=9606 GN=MAPRE1 PE=1 SV=3	4	2	0	2	7	3	0	3	1	5	0.24
MBB1A_HUMAN	MYBBP1A	Myb-binding protein 1A OS=Homo sapiens OX=9606 GN=MYBBP1A PE=1 SV=2	3	6	3	3	9	13	0	4.5	3	11	0.071
MBD3_HUMAN	MBD3	Methyl-CpG-binding domain protein 3 OS=Homo sapiens OX=9606 GN=MBD3 PE=1 SV=1	0	0	0	0	2	1	0	0	0	1.5	0.00084
MCM3_HUMAN	MCM3	DNA replication licensing factor MCM3 OS=Homo sapiens OX=9606 GN=MCM3 PE=1 SV=3	0	0	0	0	0	3	0	0	0	1.5	0.46
MCM5_HUMAN	MCM5	DNA replication licensing factor MCM5 OS=Homo sapiens OX=9606 GN=MCM5 PE=1 SV=5	0	2	0	0	0	1	0	1	0	0.5	0.65
MCM7_HUMAN	MCM7	DNA replication licensing factor MCM7 OS=Homo sapiens OX=9606 GN=MCM7 PE=1 SV=4	0	2	0	0	0	3	0	1	0	1.5	0.63
MCRI1_HUMAN	MCRIP1	Mapk-regulated corepressor-interacting protein 1 OS=Homo sapiens OX=9606 GN=MCRIP1 PE=1 SV=1	0	2	0	0	2	1	0	1	0	1.5	0.22
MDC1_HUMAN	MDC1	Mediator of DNA damage checkpoint protein 1 OS=Homo sapiens OX=9606 GN=MDC1 PE=1 SV=3	0	0	0	0	0	5	0	0	0	2.5	0.46
MED1_HUMAN	MED1	Mediator of RNA polymerase II transcription subunit 1 OS=Homo sapiens OX=9606 GN=MED1 PE=1 SV=4	0	2	0	0	11	7	0	1	0	9	0.03
MED10_HUMAN	MED10	Mediator of RNA polymerase II transcription subunit 10 OS=Homo sapiens OX=9606 GN=MED10 PE=1 SV=1	0	0	0	0	2	2	0	0	0	2	0.0034
MED11_HUMAN	MED11	Mediator of RNA polymerase II transcription subunit 11 OS=Homo sapiens OX=9606 GN=MED11 PE=1 SV=2	0	0	0	0	0	1	0	0	0	0.5	0.46
MED12_HUMAN	MED12	Mediator of RNA polymerase II transcription subunit 12 OS=Homo sapiens OX=9606 GN=MED12 PE=1 SV=4	0	0	0	0	7	6	0	0	0	6.5	0.00084
MED14_HUMAN	MED14	Mediator of RNA polymerase II transcription subunit 14 OS=Homo sapiens OX=9606 GN=MED14 PE=1 SV=2	0	0	0	0	6	5	0	0	0	5.5	0.00084
MED15_HUMAN	MED15	Mediator of RNA polymerase II transcription subunit 15 OS=Homo sapiens OX=9606 GN=MED15 PE=1 SV=2	0	0	0	0	2	1	0	0	0	1.5	0.032
MED16_HUMAN	MED16	Mediator of RNA polymerase II transcription subunit 16 OS=Homo sapiens OX=9606 GN=MED16 PE=1 SV=2	0	0	0	0	2	1	0	0	0	1.5	0.032
MED17_HUMAN	MED17	Mediator of RNA polymerase II transcription subunit 17 OS=Homo sapiens OX=9606 GN=MED17 PE=1 SV=2	0	0	0	0	6	3	0	0	0	4.5	0.058
MED19_HUMAN	MED19	Mediator of RNA polymerase II transcription subunit 19 OS=Homo sapiens OX=9606 GN=MED19 PE=1 SV=2	0	0	0	0	2	2	0	0	0	2	0.0034
MED20_HUMAN	MED20	Mediator of RNA polymerase II transcription subunit 20 OS=Homo sapiens OX=9606 GN=MED20 PE=1 SV=1	0	0	0	0	2	2	0	0	0	2	0.0034
MED23_HUMAN	MED23	Mediator of RNA polymerase II transcription subunit 23 OS=Homo sapiens OX=9606 GN=MED23 PE=1 SV=2	0	0	0	0	0	2	0	0	0	1	0.46
MED24_HUMAN	MED24	Mediator of RNA polymerase II transcription subunit 24 OS=Homo sapiens OX=9606 GN=MED24 PE=1 SV=1	0	0	0	0	0	1	0	0	0	0.5	0.46
MED27_HUMAN	MED27	Mediator of RNA polymerase II transcription subunit 27 OS=Homo sapiens OX=9606 GN=MED27 PE=1 SV=1	0	0	0	0	2	0	0	0	0	1	0.46
MED4_HUMAN	MED4	Mediator of RNA polymerase II transcription subunit 4 OS=Homo sapiens OX=9606 GN=MED4 PE=1 SV=1	2	0	0	0	3	2	0	1	0	2.5	0.13
MED7_HUMAN	MED7	Mediator of RNA polymerase II transcription subunit 7 OS=Homo sapiens OX=9606 GN=MED7 PE=1 SV=1	0	0	0	0	0	1	0	0	0	0.5	0.46
MED8_HUMAN	MED8	Mediator of RNA polymerase II transcription subunit 8 OS=Homo sapiens OX=9606 GN=MED8 PE=1 SV=2	0	0	0	0	0	1	0	0	0	0.5	0.46
MED9_HUMAN	MED9	Mediator of RNA polymerase II transcription subunit 9 OS=Homo sapiens OX=9606 GN=MED9 PE=1 SV=1	0	0	0	0	2	0	0	0	0	1	0.46
MGAP_HUMAN	MGA	MAX gene-associated protein OS=Homo sapiens OX=9606 GN=MGA PE=1 SV=3	0	0	0	0	5	3	0	0	0	4	0.032
MK67I_HUMAN	NIFK	MKI67 FHA domain-interacting nucleolar phosphoprotein OS=Homo sapiens OX=9606 GN=NIFK PE=1 SV=1	0	0	4	2	2	2	0	0	3	2	0.065
MOV10_HUMAN	MOV10	Helicase MOV-10 OS=Homo sapiens OX=9606 GN=MOV10 PE=1 SV=2	4	3	4	9	4	6	0	3.5	6.5	5	0.48
MPDZ_HUMAN	MPDZ	Multiple PDZ domain protein OS=Homo sapiens OX=9606 GN=MPDZ PE=1 SV=2	0	0	0	0	0	2	0	0	0	1	0.46
MPP5_HUMAN	MPP5	MAGUK p55 subfamily member 5 OS=Homo sapiens OX=9606 GN=MPP5 PE=1 SV=3	0	0	3	0	2	0	0	0	1.5	1	0.65
MPRI_HUMAN	IGF2R	Cation-independent mannose-6-phosphate receptor OS=Homo sapiens OX=9606 GN=IGF2R PE=1 SV=3	0	0	0	0	8	6	0	0	0	7	0.0038
MRCKA_HUMAN	CDC42BPA	Serine/threonine-protein kinase MRCK alpha OS=Homo sapiens OX=9606 GN=CDC42BPA PE=1 SV=1	4	0	0	2	7	3	0	2	1	5	0.41
MRCKB_HUMAN	CDC42BPB	Serine/threonine-protein kinase MRCK beta OS=Homo sapiens OX=9606 GN=CDC42BPB PE=1 SV=2	2	0	0	0	5	7	0	1	0	6	0.028
MRE11_HUMAN	MRE11	Double-strand break repair protein MRE11 OS=Homo sapiens OX=9606 GN=MRE11 PE=1 SV=3	10	10	0	2	11	13	0	10	1	12	0.006
MRTFB_HUMAN	MRTFB	Myocardin-related transcription factor B OS=Homo sapiens OX=9606 GN=MRTFB PE=1 SV=3	0	0	0	0	2	1	0	0	0	1.5	0.032
MSH2_HUMAN	MSH2	DNA mismatch repair protein Msh2 OS=Homo sapiens OX=9606 GN=MSH2 PE=1 SV=1	0	0	0	0	2	1	0	0	0	1.5	0.00084
MSH6_HUMAN	MSH6	DNA mismatch repair protein Msh6 OS=Homo sapiens OX=9606 GN=MSH6 PE=1 SV=2	0	0	0	0	2	1	0	0	0	1.5	0.00084
MTA1_HUMAN	MTA1	Metastasis-associated protein MTA1 OS=Homo sapiens OX=9606 GN=MTA1 PE=1 SV=2	3	2	0	0	6	6	0	2.5	0	6	0.0049
MTA2_HUMAN	MTA2	Metastasis-associated protein MTA2 OS=Homo sapiens OX=9606 GN=MTA2 PE=1 SV=1	4	2	4	0	7	8	0	3	2	7.5	0.092
MTA3_HUMAN	MTA3	Metastasis-associated protein MTA3 OS=Homo sapiens OX=9606 GN=MTA3 PE=1 SV=2	0	0	0	0	2	3	0	0	0	2.5	0.0094
MTREX_HUMAN	MTREX	Exosome RNA helicase MTR4 OS=Homo sapiens OX=9606 GN=MTREX PE=1 SV=3	0	0	0	0	4	3	0	0	0	3.5	0.011
MX2_HUMAN	MX2	Interferon-induced GTP-binding protein Mx2 OS=Homo sapiens OX=9606 GN=MX2 PE=1 SV=1	0	6	0	8	0	0	0	3	4	0	0.65
MYH11_HUMAN	MYH11	Myosin-11 OS=Homo sapiens OX=9606 GN=MYH11 PE=1 SV=3	0	39	0	0	40	38	0	19.5	0	39	0.2
MYL1_HUMAN	MYL1	Myosin light chain 1/3, skeletal muscle isoform OS=Homo sapiens OX=9606 GN=MYL1 PE=2 SV=3	18	0	0	0	13	0	0	9	0	6.5	0.64
MYLK_HUMAN	MYLK	Myosin light chain kinase, smooth muscle OS=Homo sapiens OX=9606 GN=MYLK PE=1 SV=4	0	4	0	0	0	1	0	2	0	0.5	0.57
MYO1A_HUMAN	MYO1A	Unconventional myosin-Ia OS=Homo sapiens OX=9606 GN=MYO1A PE=1 SV=1	0	0	0	0	0	3	0	0	0	1.5	0.46
MYO1C_HUMAN	MYO1C	Unconventional myosin-Ic OS=Homo sapiens OX=9606 GN=MYO1C PE=1 SV=4	4	4	7	5	0	3	0	4	6	1.5	0.077
MYO1E_HUMAN	MYO1E	Unconventional myosin-Ie OS=Homo sapiens OX=9606 GN=MYO1E PE=1 SV=2	0	0	0	0	0	1	0	0	0	0.5	0.46
MYO5B_HUMAN	MYO5B	Unconventional myosin-Vb OS=Homo sapiens OX=9606 GN=MYO5B PE=1 SV=3	0	0	4	8	3	0	0	0	6	1.5	0.12
MYOF_HUMAN	MYOF	Myoferlin OS=Homo sapiens OX=9606 GN=MYOF PE=1 SV=1	2	2	0	0	0	1	0	2	0	0.5	0.075
MYOME_HUMAN	PDE4DIP	Myomegalin OS=Homo sapiens OX=9606 GN=PDE4DIP PE=1 SV=3	0	2	0	0	0	0	0	1	0	0	0.46
NACAM_HUMAN (+1)	NACA	Nascent polypeptide-associated complex subunit alpha, muscle-specific form OS=Homo sapiens OX=9606 GN=NACA PE=1 SV=1	5	3	0	0	2	2	0	4	0	2	0.025
NADAP_HUMAN	SLC4A1AP	Kanadaptin OS=Homo sapiens OX=9606 GN=SLC4A1AP PE=1 SV=1	0	0	0	0	2	3	0	0	0	2.5	0.00053
NASP_HUMAN	NASP	Nuclear autoantigenic sperm protein OS=Homo sapiens OX=9606 GN=NASP PE=1 SV=2	2	2	0	0	4	5	0	2	0	4.5	0.0029
NAT10_HUMAN	NAT10	RNA cytidine acetyltransferase OS=Homo sapiens OX=9606 GN=NAT10 PE=1 SV=2	0	2	0	0	0	4	0	1	0	2	0.58
NAV1_HUMAN	NAV1	Neuron navigator 1 OS=Homo sapiens OX=9606 GN=NAV1 PE=1 SV=2	6	2	4	3	7	5	0	4	3.5	6	0.48
NBN_HUMAN	NBN	Nibrin OS=Homo sapiens OX=9606 GN=NBN PE=1 SV=1	8	2	0	0	11	13	0	5	0	12	0.043
NCBP1_HUMAN	NCBP1	Nuclear cap-binding protein subunit 1 OS=Homo sapiens OX=9606 GN=NCBP1 PE=1 SV=1	0	2	0	2	2	2	0	1	1	2	0.65
NCKP1_HUMAN	NCKAP1	Nck-associated protein 1 OS=Homo sapiens OX=9606 GN=NCKAP1 PE=1 SV=1	4	6	0	0	7	9	0	5	0	8	0.0082
NCOR1_HUMAN	NCOR1	Nuclear receptor corepressor 1 OS=Homo sapiens OX=9606 GN=NCOR1 PE=1 SV=2	4	3	0	0	7	10	0	3.5	0	8.5	0.0086
NCOR2_HUMAN	NCOR2	Nuclear receptor corepressor 2 OS=Homo sapiens OX=9606 GN=NCOR2 PE=1 SV=3	0	2	0	0	5	6	0	1	0	5.5	0.031
NDKB_HUMAN	NME2	Nucleoside diphosphate kinase B OS=Homo sapiens OX=9606 GN=NME2 PE=1 SV=1	0	0	0	0	0	1	0	0	0	0.5	0.46
NEK9_HUMAN	NEK9	Serine/threonine-protein kinase Nek9 OS=Homo sapiens OX=9606 GN=NEK9 PE=1 SV=2	0	0	0	0	5	6	0	0	0	5.5	0.00053
NELFA_HUMAN	NELFA	Negative elongation factor A OS=Homo sapiens OX=9606 GN=NELFA PE=1 SV=3	0	0	0	0	2	0	0	0	0	1	0.46
NELFE_HUMAN	NELFE	Negative elongation factor E OS=Homo sapiens OX=9606 GN=NELFE PE=1 SV=3	0	0	0	0	2	1	0	0	0	1.5	0.00084
NEST_HUMAN	NES	Nestin OS=Homo sapiens OX=9606 GN=NES PE=1 SV=2	2	0	4	0	2	0	0	1	2	1	0.88
NFH_HUMAN	NEFH	Neurofilament heavy polypeptide OS=Homo sapiens OX=9606 GN=NEFH PE=1 SV=4	6	0	0	4	4	0	0	3	2	2	0.96
NFKB1_HUMAN	NFKB1	Nuclear factor NF-kappa-B p105 subunit OS=Homo sapiens OX=9606 GN=NFKB1 PE=1 SV=2	0	0	0	0	0	1	0	0	0	0.5	0.46
NFRKB_HUMAN	NFRKB	Nuclear factor related to kappa-B-binding protein OS=Homo sapiens OX=9606 GN=NFRKB PE=1 SV=2	0	0	0	0	0	1	0	0	0	0.5	0.46
NGAP_HUMAN	RASAL2	Ras GTPase-activating protein nGAP OS=Homo sapiens OX=9606 GN=RASAL2 PE=1 SV=2	5	4	4	5	3	3	0	4.5	4.5	3	0.17
NIBL1_HUMAN	FAM129B	Niban-like protein 1 OS=Homo sapiens OX=9606 GN=FAM129B PE=1 SV=3	3	0	0	0	2	0	0	1.5	0	1	0.61
NIPBL_HUMAN	NIPBL	Nipped-B-like protein OS=Homo sapiens OX=9606 GN=NIPBL PE=1 SV=2	0	0	0	0	2	3	0	0	0	2.5	0.029
NOG2_HUMAN	GNL2	Nucleolar GTP-binding protein 2 OS=Homo sapiens OX=9606 GN=GNL2 PE=1 SV=1	0	0	0	0	2	1	0	0	0	1.5	0.00084
NOL10_HUMAN	NOL10	Nucleolar protein 10 OS=Homo sapiens OX=9606 GN=NOL10 PE=1 SV=1	0	0	0	0	0	1	0	0	0	0.5	0.46
NOL6_HUMAN	NOL6	Nucleolar protein 6 OS=Homo sapiens OX=9606 GN=NOL6 PE=1 SV=2	0	0	0	0	2	2	0	0	0	2	0.0034
NOLC1_HUMAN	NOLC1	Nucleolar and coiled-body phosphoprotein 1 OS=Homo sapiens OX=9606 GN=NOLC1 PE=1 SV=2	0	2	0	0	3	4	0	1	0	3.5	0.031
NP1L1_HUMAN	NAP1L1	Nucleosome assembly protein 1-like 1 OS=Homo sapiens OX=9606 GN=NAP1L1 PE=1 SV=1	3	5	0	3	7	8	0	4	1.5	7.5	0.062
NP1L4_HUMAN	NAP1L4	Nucleosome assembly protein 1-like 4 OS=Homo sapiens OX=9606 GN=NAP1L4 PE=1 SV=1	0	4	0	0	7	6	0	2	0	6.5	0.077
NSF1C_HUMAN	NSFL1C	NSFL1 cofactor p47 OS=Homo sapiens OX=9606 GN=NSFL1C PE=1 SV=2	0	0	0	0	7	6	0	0	0	6.5	< 0.00010
NSL1_HUMAN	NSL1	Kinetochore-associated protein NSL1 homolog OS=Homo sapiens OX=9606 GN=NSL1 PE=1 SV=3	0	0	0	0	2	0	0	0	0	1	0.46
NSRP1_HUMAN	NSRP1	Nuclear speckle splicing regulatory protein 1 OS=Homo sapiens OX=9606 GN=NSRP1 PE=1 SV=1	0	0	0	0	0	1	0	0	0	0.5	0.46
NSUN2_HUMAN	NSUN2	tRNA (cytosine(34)-C(5))-methyltransferase OS=Homo sapiens OX=9606 GN=NSUN2 PE=1 SV=2	0	0	0	0	2	3	0	0	0	2.5	0.00053
NU107_HUMAN	NUP107	Nuclear pore complex protein Nup107 OS=Homo sapiens OX=9606 GN=NUP107 PE=1 SV=1	0	0	0	0	0	2	0	0	0	1	0.46
NU133_HUMAN	NUP133	Nuclear pore complex protein Nup133 OS=Homo sapiens OX=9606 GN=NUP133 PE=1 SV=2	0	2	0	2	2	5	0	1	1	3.5	0.25
NU153_HUMAN	NUP153	Nuclear pore complex protein Nup153 OS=Homo sapiens OX=9606 GN=NUP153 PE=1 SV=2	8	5	0	0	15	15	0	6.5	0	15	0.0032
NUDC_HUMAN	NUDC	Nuclear migration protein nudC OS=Homo sapiens OX=9606 GN=NUDC PE=1 SV=1	7	5	0	2	10	9	0	6	1	9.5	0.016
NUDT5_HUMAN	NUDT5	ADP-sugar pyrophosphatase OS=Homo sapiens OX=9606 GN=NUDT5 PE=1 SV=1	3	0	0	0	2	1	0	1.5	0	1.5	0.46
NUFP2_HUMAN	NUFIP2	Nuclear fragile X mental retardation-interacting protein 2 OS=Homo sapiens OX=9606 GN=NUFIP2 PE=1 SV=1	11	8	5	6	10	10	0	9.5	5.5	10	0.091
NUMA1_HUMAN	NUMA1	Nuclear mitotic apparatus protein 1 OS=Homo sapiens OX=9606 GN=NUMA1 PE=1 SV=2	0	6	0	5	17	26	0	3	2.5	21.5	0.048
NUP50_HUMAN	NUP50	Nuclear pore complex protein Nup50 OS=Homo sapiens OX=9606 GN=NUP50 PE=1 SV=2	0	2	0	0	9	12	0	1	0	10.5	0.012
NUP62_HUMAN	NUP62	Nuclear pore glycoprotein p62 OS=Homo sapiens OX=9606 GN=NUP62 PE=1 SV=3	4	3	0	2	2	3	0	3.5	1	2.5	0.26
NUP98_HUMAN	NUP98	Nuclear pore complex protein Nup98-Nup96 OS=Homo sapiens OX=9606 GN=NUP98 PE=1 SV=4	0	0	0	0	2	0	0	0	0	1	0.46
NXN_HUMAN	NXN	Nucleoredoxin OS=Homo sapiens OX=9606 GN=NXN PE=1 SV=2	3	2	3	2	0	1	0	2.5	2.5	0.5	0.21
OCRL_HUMAN	OCRL	Inositol polyphosphate 5-phosphatase OCRL-1 OS=Homo sapiens OX=9606 GN=OCRL PE=1 SV=3	2	0	0	0	0	0	0	1	0	0	0.46
OGT1_HUMAN	OGT	UDP-N-acetylglucosamine--peptide N-acetylglucosaminyltransferase 110 kDa subunit OS=Homo sapiens OX=9606 GN=OGT PE=1 SV=3	4	3	0	0	8	8	0	3.5	0	8	0.00029
ORC3_HUMAN	ORC3	Origin recognition complex subunit 3 OS=Homo sapiens OX=9606 GN=ORC3 PE=1 SV=1	2	0	0	0	2	0	0	1	0	1	0.65
OXSR1_HUMAN	OXSR1	Serine/threonine-protein kinase OSR1 OS=Homo sapiens OX=9606 GN=OXSR1 PE=1 SV=1	0	2	0	2	0	1	0	1	1	0.5	0.95
P4R3A_HUMAN	PPP4R3A	Serine/threonine-protein phosphatase 4 regulatory subunit 3A OS=Homo sapiens OX=9606 GN=PPP4R3A PE=1 SV=1	0	2	0	0	4	3	0	1	0	3.5	0.024
P53_HUMAN	TP53	Cellular tumor antigen p53 OS=Homo sapiens OX=9606 GN=TP53 PE=1 SV=4	0	0	0	0	4	3	0	0	0	3.5	0.00084
P66A_HUMAN	GATAD2A	Transcriptional repressor p66-alpha OS=Homo sapiens OX=9606 GN=GATAD2A PE=1 SV=1	0	0	0	0	5	4	0	0	0	4.5	0.00084
P66B_HUMAN	GATAD2B	Transcriptional repressor p66-beta OS=Homo sapiens OX=9606 GN=GATAD2B PE=1 SV=1	0	2	0	0	4	3	0	1	0	3.5	0.024
PA24A_HUMAN	PLA2G4A	Cytosolic phospholipase A2 OS=Homo sapiens OX=9606 GN=PLA2G4A PE=1 SV=2	0	0	0	0	5	5	0	0	0	5	< 0.00010
PABP2_HUMAN	PABPN1	Polyadenylate-binding protein 2 OS=Homo sapiens OX=9606 GN=PABPN1 PE=1 SV=3	0	0	0	0	0	2	0	0	0	1	0.46
PACS1_HUMAN	PACS1	Phosphofurin acidic cluster sorting protein 1 OS=Homo sapiens OX=9606 GN=PACS1 PE=1 SV=2	2	2	0	0	3	1	0	2	0	2	0.11
PAIRB_HUMAN	SERBP1	Plasminogen activator inhibitor 1 RNA-binding protein OS=Homo sapiens OX=9606 GN=SERBP1 PE=1 SV=2	4	2	4	3	5	3	0	3	3.5	4	0.83
PAK2_HUMAN	PAK2	Serine/threonine-protein kinase PAK 2 OS=Homo sapiens OX=9606 GN=PAK2 PE=1 SV=3	0	0	0	0	3	3	0	0	0	3	0.00084
PALLD_HUMAN	PALLD	Palladin OS=Homo sapiens OX=9606 GN=PALLD PE=1 SV=3	40	35	32	27	45	37	0	37.5	29.5	41	0.16
PALMD_HUMAN	PALMD	Palmdelphin OS=Homo sapiens OX=9606 GN=PALMD PE=1 SV=1	0	0	0	0	2	3	0	0	0	2.5	0.067
PAP1L_HUMAN	PABPC1L	Polyadenylate-binding protein 1-like OS=Homo sapiens OX=9606 GN=PABPC1L PE=2 SV=1	0	0	0	5	0	3	0	0	2.5	1.5	0.63
PARD3_HUMAN	PARD3	Partitioning defective 3 homolog OS=Homo sapiens OX=9606 GN=PARD3 PE=1 SV=2	0	0	0	0	0	1	0	0	0	0.5	0.46
PARVA_HUMAN	PARVA	Alpha-parvin OS=Homo sapiens OX=9606 GN=PARVA PE=1 SV=1	0	2	3	2	3	4	0	1	2.5	3.5	0.21
PAXI_HUMAN	PXN	Paxillin OS=Homo sapiens OX=9606 GN=PXN PE=1 SV=3	2	2	0	0	4	3	0	2	0	3.5	0.0024
PCBP3_HUMAN	PCBP3	Poly(rC)-binding protein 3 OS=Homo sapiens OX=9606 GN=PCBP3 PE=2 SV=2	7	6	0	6	6	5	0	6.5	3	5.5	0.58
PCF11_HUMAN	PCF11	Pre-mRNA cleavage complex 2 protein Pcf11 OS=Homo sapiens OX=9606 GN=PCF11 PE=1 SV=3	0	0	0	0	2	0	0	0	0	1	0.46
PCLO_HUMAN	PCLO	Protein piccolo OS=Homo sapiens OX=9606 GN=PCLO PE=1 SV=5	0	0	0	0	0	2	0	0	0	1	0.46
PCNP_HUMAN	PCNP	PEST proteolytic signal-containing nuclear protein OS=Homo sapiens OX=9606 GN=PCNP PE=1 SV=2	3	2	0	0	5	5	0	2.5	0	5	0.0071
PDLI1_HUMAN	PDLIM1	PDZ and LIM domain protein 1 OS=Homo sapiens OX=9606 GN=PDLIM1 PE=1 SV=4	8	10	0	0	13	19	0	9	0	16	0.017
PDLI5_HUMAN	PDLIM5	PDZ and LIM domain protein 5 OS=Homo sapiens OX=9606 GN=PDLIM5 PE=1 SV=5	0	0	0	0	0	1	0	0	0	0.5	0.46
PDS5A_HUMAN	PDS5A	Sister chromatid cohesion protein PDS5 homolog A OS=Homo sapiens OX=9606 GN=PDS5A PE=1 SV=1	0	0	0	0	0	1	0	0	0	0.5	0.46
PFD2_HUMAN	PFDN2	Prefoldin subunit 2 OS=Homo sapiens OX=9606 GN=PFDN2 PE=1 SV=1	0	0	0	0	0	1	0	0	0	0.5	0.46
PFD4_HUMAN	PFDN4	Prefoldin subunit 4 OS=Homo sapiens OX=9606 GN=PFDN4 PE=1 SV=1	0	0	0	0	2	1	0	0	0	1.5	0.00084
PFKAL_HUMAN	PFKL	ATP-dependent 6-phosphofructokinase, liver type OS=Homo sapiens OX=9606 GN=PFKL PE=1 SV=6	0	2	0	0	0	1	0	1	0	0.5	0.62
PFKAM_HUMAN	PFKM	ATP-dependent 6-phosphofructokinase, muscle type OS=Homo sapiens OX=9606 GN=PFKM PE=1 SV=2	0	2	0	0	0	0	0	1	0	0	0.46
PFKAP_HUMAN	PFKP	ATP-dependent 6-phosphofructokinase, platelet type OS=Homo sapiens OX=9606 GN=PFKP PE=1 SV=2	0	2	0	0	0	1	0	1	0	0.5	0.62
PGAM1_HUMAN	PGAM1	Phosphoglycerate mutase 1 OS=Homo sapiens OX=9606 GN=PGAM1 PE=1 SV=2	0	2	0	0	0	0	0	1	0	0	0.46
PGAM5_HUMAN	PGAM5	Serine/threonine-protein phosphatase PGAM5, mitochondrial OS=Homo sapiens OX=9606 GN=PGAM5 PE=1 SV=2	3	2	4	3	0	2	0	2.5	3.5	1	0.15
PHB2_HUMAN	PHB2	Prohibitin-2 OS=Homo sapiens OX=9606 GN=PHB2 PE=1 SV=2	0	0	0	0	0	1	0	0	0	0.5	0.46
PHF12_HUMAN	PHF12	PHD finger protein 12 OS=Homo sapiens OX=9606 GN=PHF12 PE=1 SV=2	0	0	0	0	0	1	0	0	0	0.5	0.46
PHF3_HUMAN	PHF3	PHD finger protein 3 OS=Homo sapiens OX=9606 GN=PHF3 PE=1 SV=3	0	0	0	0	5	7	0	0	0	6	0.0094
PHF5A_HUMAN	PHF5A	PHD finger-like domain-containing protein 5A OS=Homo sapiens OX=9606 GN=PHF5A PE=1 SV=1	0	0	0	0	2	2	0	0	0	2	0.0034
PHLB2_HUMAN	PHLDB2	Pleckstrin homology-like domain family B member 2 OS=Homo sapiens OX=9606 GN=PHLDB2 PE=1 SV=2	4	6	0	0	0	2	0	5	0	1	0.057
PHRF1_HUMAN	PHRF1	PHD and RING finger domain-containing protein 1 OS=Homo sapiens OX=9606 GN=PHRF1 PE=1 SV=3	0	0	0	0	2	1	0	0	0	1.5	0.032
PI3R4_HUMAN	PIK3R4	Phosphoinositide 3-kinase regulatory subunit 4 OS=Homo sapiens OX=9606 GN=PIK3R4 PE=1 SV=3	0	3	0	0	4	3	0	1.5	0	3.5	0.14
PIAS2_HUMAN	PIAS2	E3 SUMO-protein ligase PIAS2 OS=Homo sapiens OX=9606 GN=PIAS2 PE=1 SV=3	0	0	0	0	0	1	0	0	0	0.5	0.46
PICAL_HUMAN	PICALM	Phosphatidylinositol-binding clathrin assembly protein OS=Homo sapiens OX=9606 GN=PICALM PE=1 SV=2	2	2	0	0	2	2	0	2	0	2	0.0033
PIHD1_HUMAN	PIH1D1	PIH1 domain-containing protein 1 OS=Homo sapiens OX=9606 GN=PIH1D1 PE=1 SV=1	3	3	0	0	2	3	0	3	0	2.5	0.052
PIMT_HUMAN	PCMT1	Protein-L-isoaspartate(D-aspartate) O-methyltransferase OS=Homo sapiens OX=9606 GN=PCMT1 PE=1 SV=4	2	0	0	0	2	1	0	1	0	1.5	0.31
PININ_HUMAN	PNN	Pinin OS=Homo sapiens OX=9606 GN=PNN PE=1 SV=5	0	0	0	0	2	2	0	0	0	2	0.0034
PIP_HUMAN	PIP	Prolactin-inducible protein OS=Homo sapiens OX=9606 GN=PIP PE=1 SV=1	0	2	0	0	0	0	0	1	0	0	0.46
PIP30_HUMAN	FAM192A	PSME3-interacting protein OS=Homo sapiens OX=9606 GN=FAM192A PE=1 SV=1	0	0	0	0	2	0	0	0	0	1	0.46
PK3C3_HUMAN	PIK3C3	Phosphatidylinositol 3-kinase catalytic subunit type 3 OS=Homo sapiens OX=9606 GN=PIK3C3 PE=1 SV=1	0	2	0	0	0	0	0	1	0	0	0.46
PKCB1_HUMAN	ZMYND8	Protein kinase C-binding protein 1 OS=Homo sapiens OX=9606 GN=ZMYND8 PE=1 SV=2	0	0	0	0	2	1	0	0	0	1.5	0.032
PKHA5_HUMAN	PLEKHA5	Pleckstrin homology domain-containing family A member 5 OS=Homo sapiens OX=9606 GN=PLEKHA5 PE=1 SV=1	3	2	0	0	3	3	0	2.5	0	3	0.0036
PLOD3_HUMAN	PLOD3	Multifunctional procollagen lysine hydroxylase and glycosyltransferase LH3 OS=Homo sapiens OX=9606 GN=PLOD3 PE=1 SV=1	2	4	0	0	0	0	0	3	0	0	0.057
PLRG1_HUMAN	PLRG1	Pleiotropic regulator 1 OS=Homo sapiens OX=9606 GN=PLRG1 PE=1 SV=1	0	2	0	0	0	1	0	1	0	0.5	0.65
PMF1_HUMAN	PMF1	Polyamine-modulated factor 1 OS=Homo sapiens OX=9606 GN=PMF1 PE=1 SV=2	3	0	0	0	2	0	0	1.5	0	1	0.61
PML_HUMAN	PML	Protein PML OS=Homo sapiens OX=9606 GN=PML PE=1 SV=3	0	0	0	0	0	3	0	0	0	1.5	0.46
POGZ_HUMAN	POGZ	Pogo transposable element with ZNF domain OS=Homo sapiens OX=9606 GN=POGZ PE=1 SV=2	0	0	0	0	2	3	0	0	0	2.5	0.00053
POP1_HUMAN	POP1	Ribonucleases P/MRP protein subunit POP1 OS=Homo sapiens OX=9606 GN=POP1 PE=1 SV=2	0	0	0	0	3	2	0	0	0	2.5	0.017
POP7_HUMAN	POP7	Ribonuclease P protein subunit p20 OS=Homo sapiens OX=9606 GN=POP7 PE=1 SV=2	0	0	0	0	0	1	0	0	0	0.5	0.46
PP1A_HUMAN	PPP1CA	Serine/threonine-protein phosphatase PP1-alpha catalytic subunit OS=Homo sapiens OX=9606 GN=PPP1CA PE=1 SV=1	8	14	5	12	10	12	0	11	8.5	11	0.8
PP1B_HUMAN	PPP1CB	Serine/threonine-protein phosphatase PP1-beta catalytic subunit OS=Homo sapiens OX=9606 GN=PPP1CB PE=1 SV=3	7	12	5	12	7	10	0	9.5	8.5	8.5	0.96
PP1RA_HUMAN	PPP1R10	Serine/threonine-protein phosphatase 1 regulatory subunit 10 OS=Homo sapiens OX=9606 GN=PPP1R10 PE=1 SV=1	0	2	0	0	11	7	0	1	0	9	0.03
PP2AA_HUMAN	PPP2CA	Serine/threonine-protein phosphatase 2A catalytic subunit alpha isoform OS=Homo sapiens OX=9606 GN=PPP2CA PE=1 SV=1	4	2	3	4	2	0	0	3	3.5	1	0.26
PP4R2_HUMAN	PPP4R2	Serine/threonine-protein phosphatase 4 regulatory subunit 2 OS=Homo sapiens OX=9606 GN=PPP4R2 PE=1 SV=3	0	0	0	0	2	1	0	0	0	1.5	0.00084
PP6R1_HUMAN	PPP6R1	Serine/threonine-protein phosphatase 6 regulatory subunit 1 OS=Homo sapiens OX=9606 GN=PPP6R1 PE=1 SV=5	0	0	0	0	3	3	0	0	0	3	0.00084
PP6R3_HUMAN	PPP6R3	Serine/threonine-protein phosphatase 6 regulatory subunit 3 OS=Homo sapiens OX=9606 GN=PPP6R3 PE=1 SV=2	2	2	0	0	3	6	0	2	0	4.5	0.043
PPIH_HUMAN	PPIH	Peptidyl-prolyl cis-trans isomerase H OS=Homo sapiens OX=9606 GN=PPIH PE=1 SV=1	0	0	0	0	0	1	0	0	0	0.5	0.46
PPIL4_HUMAN	PPIL4	Peptidyl-prolyl cis-trans isomerase-like 4 OS=Homo sapiens OX=9606 GN=PPIL4 PE=1 SV=1	0	0	0	0	0	2	0	0	0	1	0.46
PPM1G_HUMAN	PPM1G	Protein phosphatase 1G OS=Homo sapiens OX=9606 GN=PPM1G PE=1 SV=1	0	0	0	0	9	8	0	0	0	8.5	< 0.00010
PPP6_HUMAN	PPP6C	Serine/threonine-protein phosphatase 6 catalytic subunit OS=Homo sapiens OX=9606 GN=PPP6C PE=1 SV=1	2	2	0	0	2	3	0	2	0	2.5	0.0023
PPR18_HUMAN	PPP1R18	Phostensin OS=Homo sapiens OX=9606 GN=PPP1R18 PE=1 SV=1	0	0	0	0	0	1	0	0	0	0.5	0.46
PR40A_HUMAN	PRPF40A	Pre-mRNA-processing factor 40 homolog A OS=Homo sapiens OX=9606 GN=PRPF40A PE=1 SV=2	3	5	3	2	12	12	0	4	2.5	12	0.0023
PRC2A_HUMAN	PRRC2A	Protein PRRC2A OS=Homo sapiens OX=9606 GN=PRRC2A PE=1 SV=3	2	0	0	0	8	7	0	1	0	7.5	0.0072
PRC2B_HUMAN	PRRC2B	Protein PRRC2B OS=Homo sapiens OX=9606 GN=PRRC2B PE=1 SV=2	0	0	0	0	0	2	0	0	0	1	0.46
PRC2C_HUMAN	PRRC2C	Protein PRRC2C OS=Homo sapiens OX=9606 GN=PRRC2C PE=1 SV=4	9	10	0	2	19	17	0	9.5	1	18	0.0013
PRCC_HUMAN	PRCC	Proline-rich protein PRCC OS=Homo sapiens OX=9606 GN=PRCC PE=1 SV=1	0	0	0	0	3	2	0	0	0	2.5	0.017
PRDX6_HUMAN	PRDX6	Peroxiredoxin-6 OS=Homo sapiens OX=9606 GN=PRDX6 PE=1 SV=3	7	7	0	0	6	5	0	7	0	5.5	0.00059
PROF1_HUMAN	PFN1	Profilin-1 OS=Homo sapiens OX=9606 GN=PFN1 PE=1 SV=2	0	0	3	4	0	3	0	0	3.5	1.5	0.16
PRP16_HUMAN	DHX38	Pre-mRNA-splicing factor ATP-dependent RNA helicase PRP16 OS=Homo sapiens OX=9606 GN=DHX38 PE=1 SV=2	0	0	0	0	2	2	0	0	0	2	0.0034
PRP19_HUMAN	PRPF19	Pre-mRNA-processing factor 19 OS=Homo sapiens OX=9606 GN=PRPF19 PE=1 SV=1	16	18	5	9	13	12	0	17	7	12.5	0.021
PRP31_HUMAN	PRPF31	U4/U6 small nuclear ribonucleoprotein Prp31 OS=Homo sapiens OX=9606 GN=PRPF31 PE=1 SV=2	0	0	0	0	0	1	0	0	0	0.5	0.46
PRP4_HUMAN	PRPF4	U4/U6 small nuclear ribonucleoprotein Prp4 OS=Homo sapiens OX=9606 GN=PRPF4 PE=1 SV=2	2	0	0	0	7	7	0	1	0	7	0.0071
PRP6_HUMAN	PRPF6	Pre-mRNA-processing factor 6 OS=Homo sapiens OX=9606 GN=PRPF6 PE=1 SV=1	3	0	0	0	7	7	0	1.5	0	7	0.019
PRPF3_HUMAN	PRPF3	U4/U6 small nuclear ribonucleoprotein Prp3 OS=Homo sapiens OX=9606 GN=PRPF3 PE=1 SV=2	0	0	0	0	6	6	0	0	0	6	0.0002
PRS10_HUMAN	PSMC6	26S proteasome regulatory subunit 10B OS=Homo sapiens OX=9606 GN=PSMC6 PE=1 SV=1	4	5	0	2	2	1	0	4.5	1	1.5	0.074
PRS6A_HUMAN	PSMC3	26S proteasome regulatory subunit 6A OS=Homo sapiens OX=9606 GN=PSMC3 PE=1 SV=3	4	6	3	2	3	4	0	5	2.5	3.5	0.18
PRS6B_HUMAN	PSMC4	26S proteasome regulatory subunit 6B OS=Homo sapiens OX=9606 GN=PSMC4 PE=1 SV=2	2	2	0	2	0	1	0	2	1	0.5	0.45
PRS8_HUMAN	PSMC5	26S proteasome regulatory subunit 8 OS=Homo sapiens OX=9606 GN=PSMC5 PE=1 SV=1	2	6	3	3	2	3	0	4	3	2.5	0.62
PSA6_HUMAN	PSMA6	Proteasome subunit alpha type-6 OS=Homo sapiens OX=9606 GN=PSMA6 PE=1 SV=1	2	0	0	0	0	0	0	1	0	0	0.46
PSD11_HUMAN	PSMD11	26S proteasome non-ATPase regulatory subunit 11 OS=Homo sapiens OX=9606 GN=PSMD11 PE=1 SV=3	2	4	3	2	2	1	0	3	2.5	1.5	0.6
PSD12_HUMAN	PSMD12	26S proteasome non-ATPase regulatory subunit 12 OS=Homo sapiens OX=9606 GN=PSMD12 PE=1 SV=3	0	3	0	0	0	0	0	1.5	0	0	0.46
PSD13_HUMAN	PSMD13	26S proteasome non-ATPase regulatory subunit 13 OS=Homo sapiens OX=9606 GN=PSMD13 PE=1 SV=2	4	5	0	2	2	0	0	4.5	1	1	0.16
PSDE_HUMAN	PSMD14	26S proteasome non-ATPase regulatory subunit 14 OS=Homo sapiens OX=9606 GN=PSMD14 PE=1 SV=1	0	2	0	0	0	0	0	1	0	0	0.46
PSIP1_HUMAN	PSIP1	PC4 and SFRS1-interacting protein OS=Homo sapiens OX=9606 GN=PSIP1 PE=1 SV=1	0	0	0	0	0	1	0	0	0	0.5	0.46
PSMD1_HUMAN	PSMD1	26S proteasome non-ATPase regulatory subunit 1 OS=Homo sapiens OX=9606 GN=PSMD1 PE=1 SV=2	2	4	0	0	2	2	0	3	0	2	0.084
PSMD3_HUMAN	PSMD3	26S proteasome non-ATPase regulatory subunit 3 OS=Homo sapiens OX=9606 GN=PSMD3 PE=1 SV=2	2	2	4	2	3	1	0	2	3	2	0.7
PSMD4_HUMAN	PSMD4	26S proteasome non-ATPase regulatory subunit 4 OS=Homo sapiens OX=9606 GN=PSMD4 PE=1 SV=1	0	2	0	0	0	2	0	1	0	1	0.64
PSMD5_HUMAN	PSMD5	26S proteasome non-ATPase regulatory subunit 5 OS=Homo sapiens OX=9606 GN=PSMD5 PE=1 SV=3	5	2	0	0	3	0	0	3.5	0	1.5	0.24
PSMD7_HUMAN	PSMD7	26S proteasome non-ATPase regulatory subunit 7 OS=Homo sapiens OX=9606 GN=PSMD7 PE=1 SV=2	3	2	0	0	2	1	0	2.5	0	1.5	0.0039
PSME3_HUMAN	PSME3	Proteasome activator complex subunit 3 OS=Homo sapiens OX=9606 GN=PSME3 PE=1 SV=1	0	0	0	0	0	5	0	0	0	2.5	0.46
PSPC1_HUMAN	PSPC1	Paraspeckle component 1 OS=Homo sapiens OX=9606 GN=PSPC1 PE=1 SV=1	3	3	0	0	11	11	0	3	0	11	< 0.00010
PTBP3_HUMAN	PTBP3	Polypyrimidine tract-binding protein 3 OS=Homo sapiens OX=9606 GN=PTBP3 PE=1 SV=2	0	0	0	3	0	0	0	0	1.5	0	0.46
PTN12_HUMAN	PTPN12	Tyrosine-protein phosphatase non-receptor type 12 OS=Homo sapiens OX=9606 GN=PTPN12 PE=1 SV=3	0	0	0	0	4	3	0	0	0	3.5	0.00084
PTN23_HUMAN	PTPN23	Tyrosine-protein phosphatase non-receptor type 23 OS=Homo sapiens OX=9606 GN=PTPN23 PE=1 SV=1	4	2	0	0	6	5	0	3	0	5.5	0.031
PUF60_HUMAN	PUF60	Poly(U)-binding-splicing factor PUF60 OS=Homo sapiens OX=9606 GN=PUF60 PE=1 SV=1	0	2	3	2	2	3	0	1	2.5	2.5	0.25
PUM1_HUMAN	PUM1	Pumilio homolog 1 OS=Homo sapiens OX=9606 GN=PUM1 PE=1 SV=3	2	0	0	2	2	1	0	1	1	1.5	0.74
PUM3_HUMAN	PUM3	Pumilio homolog 3 OS=Homo sapiens OX=9606 GN=PUM3 PE=1 SV=3	0	0	0	0	0	1	0	0	0	0.5	0.46
PUR2_HUMAN	GART	Trifunctional purine biosynthetic protein adenosine-3 OS=Homo sapiens OX=9606 GN=GART PE=1 SV=1	16	13	0	6	6	7	0	14.5	3	6.5	0.069
PUR6_HUMAN	PAICS	Multifunctional protein ADE2 OS=Homo sapiens OX=9606 GN=PAICS PE=1 SV=3	10	7	3	3	7	10	0	8.5	3	8.5	0.1
PURA_HUMAN	PURA	Transcriptional activator protein Pur-alpha OS=Homo sapiens OX=9606 GN=PURA PE=1 SV=2	0	2	0	0	2	1	0	1	0	1.5	0.22
PURB_HUMAN	PURB	Transcriptional activator protein Pur-beta OS=Homo sapiens OX=9606 GN=PURB PE=1 SV=3	0	2	0	0	0	1	0	1	0	0.5	0.65
PUS7_HUMAN	PUS7	Pseudouridylate synthase 7 homolog OS=Homo sapiens OX=9606 GN=PUS7 PE=1 SV=2	0	0	0	0	0	1	0	0	0	0.5	0.46
PYM1_HUMAN	PYM1	Partner of Y14 and mago OS=Homo sapiens OX=9606 GN=PYM1 PE=1 SV=1	3	3	0	0	2	2	0	3	0	2	0.00084
PYR1_HUMAN	CAD	CAD protein OS=Homo sapiens OX=9606 GN=CAD PE=1 SV=3	2	2	3	3	0	2	0	2	3	1	0.25
PYRG1_HUMAN	CTPS1	CTP synthase 1 OS=Homo sapiens OX=9606 GN=CTPS1 PE=1 SV=2	0	2	0	0	0	1	0	1	0	0.5	0.65
R13P3_HUMAN	RPL13AP3	Putative 60S ribosomal protein L13a protein RPL13AP3 OS=Homo sapiens OX=9606 GN=RPL13AP3 PE=5 SV=1	2	0	0	0	0	0	0	1	0	0	0.46
R3HCL_HUMAN	R3HCC1L	Coiled-coil domain-containing protein R3HCC1L OS=Homo sapiens OX=9606 GN=R3HCC1L PE=1 SV=3	0	0	0	0	2	0	0	0	0	1	0.46
RAB10_HUMAN	RAB10	Ras-related protein Rab-10 OS=Homo sapiens OX=9606 GN=RAB10 PE=1 SV=1	2	2	0	2	2	1	0	2	1	1.5	0.75
RABL6_HUMAN	RABL6	Rab-like protein 6 OS=Homo sapiens OX=9606 GN=RABL6 PE=1 SV=2	0	0	0	0	0	1	0	0	0	0.5	0.46
RACK1_HUMAN	RACK1	Receptor of activated protein C kinase 1 OS=Homo sapiens OX=9606 GN=RACK1 PE=1 SV=3	0	2	4	4	2	2	0	1	4	2	0.12
RAD50_HUMAN	RAD50	DNA repair protein RAD50 OS=Homo sapiens OX=9606 GN=RAD50 PE=1 SV=1	16	15	3	4	26	29	0	15.5	3.5	27.5	0.00074
RADI_HUMAN	RDX	Radixin OS=Homo sapiens OX=9606 GN=RDX PE=1 SV=1	6	11	0	14	5	4	0	8.5	7	4.5	0.82
RAE1L_HUMAN	RAE1	mRNA export factor OS=Homo sapiens OX=9606 GN=RAE1 PE=1 SV=1	0	0	0	0	2	0	0	0	0	1	0.46
RAGP1_HUMAN	RANGAP1	Ran GTPase-activating protein 1 OS=Homo sapiens OX=9606 GN=RANGAP1 PE=1 SV=1	11	6	13	12	12	8	0	8.5	12.5	10	0.42
RANB9_HUMAN	RANBP9	Ran-binding protein 9 OS=Homo sapiens OX=9606 GN=RANBP9 PE=1 SV=1	4	2	0	0	2	0	0	3	0	1	0.19
RAP1B_HUMAN	RAP1B	Ras-related protein Rap-1b OS=Homo sapiens OX=9606 GN=RAP1B PE=1 SV=1	0	2	0	2	0	2	0	1	1	1	0.99
RB3GP_HUMAN	RAB3GAP1	Rab3 GTPase-activating protein catalytic subunit OS=Homo sapiens OX=9606 GN=RAB3GAP1 PE=1 SV=3	12	6	0	3	4	1	0	9	1.5	2.5	0.14
RBBP4_HUMAN	RBBP4	Histone-binding protein RBBP4 OS=Homo sapiens OX=9606 GN=RBBP4 PE=1 SV=3	3	4	3	0	6	3	0	3.5	1.5	4.5	0.33
RBBP5_HUMAN	RBBP5	Retinoblastoma-binding protein 5 OS=Homo sapiens OX=9606 GN=RBBP5 PE=1 SV=2	0	0	0	0	0	2	0	0	0	1	0.46
RBBP6_HUMAN	RBBP6	E3 ubiquitin-protein ligase RBBP6 OS=Homo sapiens OX=9606 GN=RBBP6 PE=1 SV=1	0	0	0	0	6	6	0	0	0	6	0.0002
RBBP7_HUMAN	RBBP7	Histone-binding protein RBBP7 OS=Homo sapiens OX=9606 GN=RBBP7 PE=1 SV=1	2	3	0	0	5	3	0	2.5	0	4	0.026
RBM10_HUMAN	RBM10	RNA-binding protein 10 OS=Homo sapiens OX=9606 GN=RBM10 PE=1 SV=3	0	0	0	0	4	2	0	0	0	3	0.049
RBM15_HUMAN	RBM15	RNA-binding protein 15 OS=Homo sapiens OX=9606 GN=RBM15 PE=1 SV=2	0	0	0	0	3	3	0	0	0	3	< 0.00010
RBM25_HUMAN	RBM25	RNA-binding protein 25 OS=Homo sapiens OX=9606 GN=RBM25 PE=1 SV=3	6	5	0	3	15	12	0	5.5	1.5	13.5	0.016
RBM26_HUMAN	RBM26	RNA-binding protein 26 OS=Homo sapiens OX=9606 GN=RBM26 PE=1 SV=3	0	0	0	0	3	3	0	0	0	3	0.00084
RBM27_HUMAN	RBM27	RNA-binding protein 27 OS=Homo sapiens OX=9606 GN=RBM27 PE=1 SV=2	15	14	11	11	25	23	0	14.5	11	24	0.0021
RBM28_HUMAN	RBM28	RNA-binding protein 28 OS=Homo sapiens OX=9606 GN=RBM28 PE=1 SV=3	0	0	3	2	2	2	0	0	2.5	2	0.0073
RBMX2_HUMAN	RBMX2	RNA-binding motif protein, X-linked 2 OS=Homo sapiens OX=9606 GN=RBMX2 PE=1 SV=2	0	0	0	0	2	1	0	0	0	1.5	0.00084
RBNS5_HUMAN	RBSN	Rabenosyn-5 OS=Homo sapiens OX=9606 GN=RBSN PE=1 SV=2	4	2	0	0	0	1	0	3	0	0.5	0.066
RBP56_HUMAN	TAF15	TATA-binding protein-associated factor 2N OS=Homo sapiens OX=9606 GN=TAF15 PE=1 SV=1	3	2	3	4	2	2	0	2.5	3.5	2	0.35
RCC2_HUMAN	RCC2	Protein RCC2 OS=Homo sapiens OX=9606 GN=RCC2 PE=1 SV=2	0	0	0	0	3	3	0	0	0	3	0.00084
RECQ1_HUMAN	RECQL	ATP-dependent DNA helicase Q1 OS=Homo sapiens OX=9606 GN=RECQL PE=1 SV=3	0	0	0	0	2	0	0	0	0	1	0.46
RENT1_HUMAN	UPF1	Regulator of nonsense transcripts 1 OS=Homo sapiens OX=9606 GN=UPF1 PE=1 SV=2	7	2	11	13	11	3	0	4.5	12	7	0.27
REPS1_HUMAN	REPS1	RalBP1-associated Eps domain-containing protein 1 OS=Homo sapiens OX=9606 GN=REPS1 PE=1 SV=3	2	2	0	0	2	1	0	2	0	1.5	0.041
RFA1_HUMAN	RPA1	Replication protein A 70 kDa DNA-binding subunit OS=Homo sapiens OX=9606 GN=RPA1 PE=1 SV=2	0	4	3	2	7	8	0	2	2.5	7.5	0.069
RFA2_HUMAN	RPA2	Replication protein A 32 kDa subunit OS=Homo sapiens OX=9606 GN=RPA2 PE=1 SV=1	0	0	0	0	0	2	0	0	0	1	0.46
RFA3_HUMAN	RPA3	Replication protein A 14 kDa subunit OS=Homo sapiens OX=9606 GN=RPA3 PE=1 SV=1	0	0	0	2	2	1	0	0	1	1.5	0.29
RFC1_HUMAN	RFC1	Replication factor C subunit 1 OS=Homo sapiens OX=9606 GN=RFC1 PE=1 SV=4	0	0	0	0	2	0	0	0	0	1	0.46
RFIP5_HUMAN	RAB11FIP5	Rab11 family-interacting protein 5 OS=Homo sapiens OX=9606 GN=RAB11FIP5 PE=1 SV=1	0	0	0	0	0	1	0	0	0	0.5	0.46
RFLB_HUMAN	RFLNB	Refilin-B OS=Homo sapiens OX=9606 GN=RFLNB PE=1 SV=1	2	2	0	0	2	0	0	2	0	1	0.17
RFX5_HUMAN	RFX5	DNA-binding protein RFX5 OS=Homo sapiens OX=9606 GN=RFX5 PE=1 SV=1	0	0	0	0	2	1	0	0	0	1.5	0.00084
RGPA1_HUMAN	RALGAPA1	Ral GTPase-activating protein subunit alpha-1 OS=Homo sapiens OX=9606 GN=RALGAPA1 PE=1 SV=1	0	0	0	0	0	1	0	0	0	0.5	0.46
RHG17_HUMAN	ARHGAP17	Rho GTPase-activating protein 17 OS=Homo sapiens OX=9606 GN=ARHGAP17 PE=1 SV=1	0	0	0	0	2	1	0	0	0	1.5	0.00084
RHG31_HUMAN	ARHGAP31	Rho GTPase-activating protein 31 OS=Homo sapiens OX=9606 GN=ARHGAP31 PE=1 SV=2	0	2	0	0	2	0	0	1	0	1	0.65
RHG35_HUMAN	ARHGAP35	Rho GTPase-activating protein 35 OS=Homo sapiens OX=9606 GN=ARHGAP35 PE=1 SV=3	0	0	0	0	4	3	0	0	0	3.5	0.011
RIC8A_HUMAN	RIC8A	Synembryn-A OS=Homo sapiens OX=9606 GN=RIC8A PE=1 SV=3	3	2	0	0	7	6	0	2.5	0	6.5	0.002
RICTR_HUMAN	RICTOR	Rapamycin-insensitive companion of mTOR OS=Homo sapiens OX=9606 GN=RICTOR PE=1 SV=1	2	0	0	0	4	4	0	1	0	4	0.029
RIF1_HUMAN	RIF1	Telomere-associated protein RIF1 OS=Homo sapiens OX=9606 GN=RIF1 PE=1 SV=2	4	2	3	0	9	8	0	3	1.5	8.5	0.04
RING1_HUMAN	RING1	E3 ubiquitin-protein ligase RING1 OS=Homo sapiens OX=9606 GN=RING1 PE=1 SV=2	0	0	0	0	2	1	0	0	0	1.5	0.00084
RING2_HUMAN	RNF2	E3 ubiquitin-protein ligase RING2 OS=Homo sapiens OX=9606 GN=RNF2 PE=1 SV=1	0	2	0	0	2	1	0	1	0	1.5	0.22
RL13A_HUMAN	RPL13A	60S ribosomal protein L13a OS=Homo sapiens OX=9606 GN=RPL13A PE=1 SV=2	7	6	5	5	7	8	0	6.5	5	7.5	0.066
RL18A_HUMAN	RPL18A	60S ribosomal protein L18a OS=Homo sapiens OX=9606 GN=RPL18A PE=1 SV=2	10	6	8	5	11	8	0	8	6.5	9.5	0.59
RL21_HUMAN	RPL21	60S ribosomal protein L21 OS=Homo sapiens OX=9606 GN=RPL21 PE=1 SV=2	9	7	5	6	7	8	0	8	5.5	7.5	0.18
RL32_HUMAN	RPL32	60S ribosomal protein L32 OS=Homo sapiens OX=9606 GN=RPL32 PE=1 SV=2	8	6	5	5	7	6	0	7	5	6.5	0.18
RL34_HUMAN	RPL34	60S ribosomal protein L34 OS=Homo sapiens OX=9606 GN=RPL34 PE=1 SV=3	0	2	4	0	2	2	0	1	2	2	0.91
RL35_HUMAN	RPL35	60S ribosomal protein L35 OS=Homo sapiens OX=9606 GN=RPL35 PE=1 SV=2	3	3	4	3	0	2	0	3	3.5	1	0.13
RL35A_HUMAN	RPL35A	60S ribosomal protein L35a OS=Homo sapiens OX=9606 GN=RPL35A PE=1 SV=2	4	0	5	0	4	3	0	2	2.5	3.5	0.87
RL36_HUMAN	RPL36	60S ribosomal protein L36 OS=Homo sapiens OX=9606 GN=RPL36 PE=1 SV=3	3	2	4	2	2	4	0	2.5	3	3	0.68
RL5_HUMAN	RPL5	60S ribosomal protein L5 OS=Homo sapiens OX=9606 GN=RPL5 PE=1 SV=3	8	7	7	6	8	9	0	7.5	6.5	8.5	0.054
RL6_HUMAN	RPL6	60S ribosomal protein L6 OS=Homo sapiens OX=9606 GN=RPL6 PE=1 SV=3	14	15	9	14	13	12	0	14.5	11.5	12.5	0.46
RLA1_HUMAN	RPLP1	60S acidic ribosomal protein P1 OS=Homo sapiens OX=9606 GN=RPLP1 PE=1 SV=1	4	3	3	3	3	2	0	3.5	3	2.5	0.44
RLA2_HUMAN	RPLP2	60S acidic ribosomal protein P2 OS=Homo sapiens OX=9606 GN=RPLP2 PE=1 SV=1	9	4	11	9	11	7	0	6.5	10	9	0.53
RLGPB_HUMAN	RALGAPB	Ral GTPase-activating protein subunit beta OS=Homo sapiens OX=9606 GN=RALGAPB PE=1 SV=1	2	0	0	0	2	0	0	1	0	1	0.65
RM11_HUMAN	MRPL11	39S ribosomal protein L11, mitochondrial OS=Homo sapiens OX=9606 GN=MRPL11 PE=1 SV=1	0	0	4	0	0	2	0	0	2	1	0.61
RMP_HUMAN	URI1	Unconventional prefoldin RPB5 interactor 1 OS=Homo sapiens OX=9606 GN=URI1 PE=1 SV=3	0	0	0	0	2	0	0	0	0	1	0.46
RN219_HUMAN	RNF219	RING finger protein 219 OS=Homo sapiens OX=9606 GN=RNF219 PE=1 SV=1	7	8	8	6	7	6	0	7.5	7	6.5	0.48
RNPS1_HUMAN	RNPS1	RNA-binding protein with serine-rich domain 1 OS=Homo sapiens OX=9606 GN=RNPS1 PE=1 SV=1	0	2	0	0	2	2	0	1	0	2	0.09
RP25L_HUMAN	RPP25L	Ribonuclease P protein subunit p25-like protein OS=Homo sapiens OX=9606 GN=RPP25L PE=1 SV=1	0	0	0	0	0	1	0	0	0	0.5	0.46
RPA1_HUMAN	POLR1A	DNA-directed RNA polymerase I subunit RPA1 OS=Homo sapiens OX=9606 GN=POLR1A PE=1 SV=2	0	0	0	0	0	2	0	0	0	1	0.46
RPA34_HUMAN	CD3EAP	DNA-directed RNA polymerase I subunit RPA34 OS=Homo sapiens OX=9606 GN=CD3EAP PE=1 SV=1	0	2	0	0	2	1	0	1	0	1.5	0.22
RPAB1_HUMAN	POLR2E	DNA-directed RNA polymerases I, II, and III subunit RPABC1 OS=Homo sapiens OX=9606 GN=POLR2E PE=1 SV=4	2	2	3	2	2	2	0	2	2.5	2	0.23
RPAC1_HUMAN	POLR1C	DNA-directed RNA polymerases I and III subunit RPAC1 OS=Homo sapiens OX=9606 GN=POLR1C PE=1 SV=1	0	2	0	0	0	1	0	1	0	0.5	0.65
RPAP3_HUMAN	RPAP3	RNA polymerase II-associated protein 3 OS=Homo sapiens OX=9606 GN=RPAP3 PE=1 SV=2	2	4	0	0	5	3	0	3	0	4	0.094
RPB1_HUMAN	POLR2A	DNA-directed RNA polymerase II subunit RPB1 OS=Homo sapiens OX=9606 GN=POLR2A PE=1 SV=2	0	0	0	0	2	0	0	0	0	1	0.46
RPB2_HUMAN	POLR2B	DNA-directed RNA polymerase II subunit RPB2 OS=Homo sapiens OX=9606 GN=POLR2B PE=1 SV=1	0	2	0	0	0	3	0	1	0	1.5	0.59
RPGF6_HUMAN	RAPGEF6	Rap guanine nucleotide exchange factor 6 OS=Homo sapiens OX=9606 GN=RAPGEF6 PE=1 SV=2	2	0	0	0	0	1	0	1	0	0.5	0.64
RPN1_HUMAN	RPN1	Dolichyl-diphosphooligosaccharide--protein glycosyltransferase subunit 1 OS=Homo sapiens OX=9606 GN=RPN1 PE=1 SV=1	0	0	0	0	0	1	0	0	0	0.5	0.46
RPR1B_HUMAN	RPRD1B	Regulation of nuclear pre-mRNA domain-containing protein 1B OS=Homo sapiens OX=9606 GN=RPRD1B PE=1 SV=1	0	0	0	0	2	2	0	0	0	2	0.00084
RPRD2_HUMAN	RPRD2	Regulation of nuclear pre-mRNA domain-containing protein 2 OS=Homo sapiens OX=9606 GN=RPRD2 PE=1 SV=1	0	0	0	0	6	3	0	0	0	4.5	0.023
RRBP1_HUMAN	RRBP1	Ribosome-binding protein 1 OS=Homo sapiens OX=9606 GN=RRBP1 PE=1 SV=5	27	21	19	15	24	27	0	24	17	25.5	0.14
RRP12_HUMAN	RRP12	RRP12-like protein OS=Homo sapiens OX=9606 GN=RRP12 PE=1 SV=2	0	2	0	0	0	2	0	1	0	1	0.65
RRP1B_HUMAN	RRP1B	Ribosomal RNA processing protein 1 homolog B OS=Homo sapiens OX=9606 GN=RRP1B PE=1 SV=3	0	0	0	0	2	2	0	0	0	2	0.00084
RRP44_HUMAN	DIS3	Exosome complex exonuclease RRP44 OS=Homo sapiens OX=9606 GN=DIS3 PE=1 SV=2	0	0	0	0	2	3	0	0	0	2.5	0.029
RRP5_HUMAN	PDCD11	Protein RRP5 homolog OS=Homo sapiens OX=9606 GN=PDCD11 PE=1 SV=3	0	2	4	0	0	3	0	1	2	1.5	0.86
RS10_HUMAN	RPS10	40S ribosomal protein S10 OS=Homo sapiens OX=9606 GN=RPS10 PE=1 SV=1	0	0	0	0	2	0	0	0	0	1	0.46
RS13_HUMAN	RPS13	40S ribosomal protein S13 OS=Homo sapiens OX=9606 GN=RPS13 PE=1 SV=2	0	2	0	4	0	1	0	1	2	0.5	0.79
RS17_HUMAN	RPS17	40S ribosomal protein S17 OS=Homo sapiens OX=9606 GN=RPS17 PE=1 SV=2	0	2	0	0	0	2	0	1	0	1	0.65
RS20_HUMAN	RPS20	40S ribosomal protein S20 OS=Homo sapiens OX=9606 GN=RPS20 PE=1 SV=1	5	4	5	3	3	3	0	4.5	4	3	0.55
RS24_HUMAN	RPS24	40S ribosomal protein S24 OS=Homo sapiens OX=9606 GN=RPS24 PE=1 SV=1	4	4	5	5	3	5	0	4	5	4	0.21
RS26_HUMAN	RPS26	40S ribosomal protein S26 OS=Homo sapiens OX=9606 GN=RPS26 PE=1 SV=3	4	3	4	2	3	3	0	3.5	3	3	0.86
RS4X_HUMAN	RPS4X	40S ribosomal protein S4, X isoform OS=Homo sapiens OX=9606 GN=RPS4X PE=1 SV=2	11	13	12	13	9	9	0	12	12.5	9	0.054
RS5_HUMAN	RPS5	40S ribosomal protein S5 OS=Homo sapiens OX=9606 GN=RPS5 PE=1 SV=4	0	2	3	3	0	0	0	1	3	0	0.13
RSMB_HUMAN	SNRPB	Small nuclear ribonucleoprotein-associated proteins B and B' OS=Homo sapiens OX=9606 GN=SNRPB PE=1 SV=2	0	0	0	0	2	1	0	0	0	1.5	0.00084
RSU1_HUMAN	RSU1	Ras suppressor protein 1 OS=Homo sapiens OX=9606 GN=RSU1 PE=1 SV=3	0	0	0	0	0	1	0	0	0	0.5	0.46
RT36_HUMAN	MRPS36	28S ribosomal protein S36, mitochondrial OS=Homo sapiens OX=9606 GN=MRPS36 PE=1 SV=2	0	0	0	2	0	0	0	0	1	0	0.46
RTCB_HUMAN	RTCB	tRNA-splicing ligase RtcB homolog OS=Homo sapiens OX=9606 GN=RTCB PE=1 SV=1	2	3	3	0	4	3	0	2.5	1.5	3.5	0.4
RTN4_HUMAN	RTN4	Reticulon-4 OS=Homo sapiens OX=9606 GN=RTN4 PE=1 SV=2	5	3	0	0	4	5	0	4	0	4.5	0.018
RTRAF_HUMAN	RTRAF	RNA transcription, translation and transport factor protein OS=Homo sapiens OX=9606 GN=RTRAF PE=1 SV=1	2	4	3	4	3	5	0	3	3.5	4	0.71
RU17_HUMAN	SNRNP70	U1 small nuclear ribonucleoprotein 70 kDa OS=Homo sapiens OX=9606 GN=SNRNP70 PE=1 SV=2	2	0	3	0	2	4	0	1	1.5	3	0.38
RU2B_HUMAN	SNRPB2	U2 small nuclear ribonucleoprotein B'' OS=Homo sapiens OX=9606 GN=SNRPB2 PE=1 SV=1	0	0	0	0	2	1	0	0	0	1.5	0.00084
RUVB2_HUMAN	RUVBL2	RuvB-like 2 OS=Homo sapiens OX=9606 GN=RUVBL2 PE=1 SV=3	27	28	16	11	39	29	0	27.5	13.5	34	0.05
S10AA_HUMAN	S100A10	Protein S100-A10 OS=Homo sapiens OX=9606 GN=S100A10 PE=1 SV=2	0	2	3	2	2	1	0	1	2.5	1.5	0.21
S10AB_HUMAN	S100A11	Protein S100-A11 OS=Homo sapiens OX=9606 GN=S100A11 PE=1 SV=2	0	2	0	0	0	0	0	1	0	0	0.46
SAM50_HUMAN	SAMM50	Sorting and assembly machinery component 50 homolog OS=Homo sapiens OX=9606 GN=SAMM50 PE=1 SV=3	0	0	0	0	0	1	0	0	0	0.5	0.46
SART3_HUMAN	SART3	Squamous cell carcinoma antigen recognized by T-cells 3 OS=Homo sapiens OX=9606 GN=SART3 PE=1 SV=1	5	2	0	0	15	22	0	3.5	0	18.5	0.018
SBNO1_HUMAN	SBNO1	Protein strawberry notch homolog 1 OS=Homo sapiens OX=9606 GN=SBNO1 PE=1 SV=1	0	0	0	0	4	2	0	0	0	3	0.049
SC16A_HUMAN	SEC16A	Protein transport protein Sec16A OS=Homo sapiens OX=9606 GN=SEC16A PE=1 SV=4	4	2	4	0	4	2	0	3	2	3	0.87
SC24A_HUMAN	SEC24A	Protein transport protein Sec24A OS=Homo sapiens OX=9606 GN=SEC24A PE=1 SV=2	0	0	0	0	0	1	0	0	0	0.5	0.46
SCFD1_HUMAN	SCFD1	Sec1 family domain-containing protein 1 OS=Homo sapiens OX=9606 GN=SCFD1 PE=1 SV=4	2	0	0	0	5	4	0	1	0	4.5	0.026
SCRIB_HUMAN	SCRIB	Protein scribble homolog OS=Homo sapiens OX=9606 GN=SCRIB PE=1 SV=4	3	6	0	0	6	3	0	4.5	0	4.5	0.079
SEH1_HUMAN	SEH1L	Nucleoporin SEH1 OS=Homo sapiens OX=9606 GN=SEH1L PE=1 SV=3	0	0	0	0	2	0	0	0	0	1	0.46
SEP10_HUMAN	SEPT10	Septin-10 OS=Homo sapiens OX=9606 GN=SEPT10 PE=1 SV=2	3	0	0	0	2	2	0	1.5	0	2	0.39
SEP11_HUMAN	SEPT11	Septin-11 OS=Homo sapiens OX=9606 GN=SEPT11 PE=1 SV=3	8	6	0	3	9	6	0	7	1.5	7.5	0.099
SEPT2_HUMAN	SEPT2	Septin-2 OS=Homo sapiens OX=9606 GN=SEPT2 PE=1 SV=1	9	7	7	4	7	7	0	8	5.5	7	0.25
SEPT6_HUMAN	SEPT6	Septin-6 OS=Homo sapiens OX=9606 GN=SEPT6 PE=1 SV=4	5	4	0	3	4	4	0	4.5	1.5	4	0.22
SEPT7_HUMAN	SEPT7	Septin-7 OS=Homo sapiens OX=9606 GN=SEPT7 PE=1 SV=2	11	10	8	6	11	13	0	10.5	7	12	0.07
SEPT8_HUMAN	SEPT8	Septin-8 OS=Homo sapiens OX=9606 GN=SEPT8 PE=1 SV=4	6	4	0	3	7	6	0	5	1.5	6.5	0.11
SEPT9_HUMAN	SEPT9	Septin-9 OS=Homo sapiens OX=9606 GN=SEPT9 PE=1 SV=2	13	10	4	2	16	13	0	11.5	3	14.5	0.021
SET_HUMAN	SET	Protein SET OS=Homo sapiens OX=9606 GN=SET PE=1 SV=3	0	0	0	0	2	2	0	0	0	2	0.00084
SETD2_HUMAN	SETD2	Histone-lysine N-methyltransferase SETD2 OS=Homo sapiens OX=9606 GN=SETD2 PE=1 SV=3	0	0	0	0	0	1	0	0	0	0.5	0.46
SETX_HUMAN	SETX	Probable helicase senataxin OS=Homo sapiens OX=9606 GN=SETX PE=1 SV=4	0	0	0	0	2	2	0	0	0	2	0.00084
SF3A2_HUMAN	SF3A2	Splicing factor 3A subunit 2 OS=Homo sapiens OX=9606 GN=SF3A2 PE=1 SV=2	0	2	0	2	0	0	0	1	1	0	0.64
SF3A3_HUMAN	SF3A3	Splicing factor 3A subunit 3 OS=Homo sapiens OX=9606 GN=SF3A3 PE=1 SV=1	0	0	4	2	7	3	0	0	3	5	0.089
SF3B2_HUMAN	SF3B2	Splicing factor 3B subunit 2 OS=Homo sapiens OX=9606 GN=SF3B2 PE=1 SV=2	9	9	5	3	26	24	0	9	4	25	0.0011
SF3B4_HUMAN	SF3B4	Splicing factor 3B subunit 4 OS=Homo sapiens OX=9606 GN=SF3B4 PE=1 SV=1	0	0	0	0	0	2	0	0	0	1	0.46
SF3B5_HUMAN	SF3B5	Splicing factor 3B subunit 5 OS=Homo sapiens OX=9606 GN=SF3B5 PE=1 SV=1	0	0	0	0	2	2	0	0	0	2	0.0034
SF3B6_HUMAN	SF3B6	Splicing factor 3B subunit 6 OS=Homo sapiens OX=9606 GN=SF3B6 PE=1 SV=1	0	0	0	0	5	2	0	0	0	3.5	0.085
SGF29_HUMAN	SGF29	SAGA-associated factor 29 OS=Homo sapiens OX=9606 GN=SGF29 PE=1 SV=1	0	0	0	0	2	1	0	0	0	1.5	0.00084
SGT1_HUMAN	SUGT1	Protein SGT1 homolog OS=Homo sapiens OX=9606 GN=SUGT1 PE=1 SV=3	2	0	0	0	2	1	0	1	0	1.5	0.25
SH3G1_HUMAN	SH3GL1	Endophilin-A2 OS=Homo sapiens OX=9606 GN=SH3GL1 PE=1 SV=1	4	4	3	2	6	6	0	4	2.5	6	0.0036
SH3K1_HUMAN	SH3KBP1	SH3 domain-containing kinase-binding protein 1 OS=Homo sapiens OX=9606 GN=SH3KBP1 PE=1 SV=2	5	3	0	0	5	5	0	4	0	5	0.012
SHIP2_HUMAN	INPPL1	Phosphatidylinositol 3,4,5-trisphosphate 5-phosphatase 2 OS=Homo sapiens OX=9606 GN=INPPL1 PE=1 SV=2	0	2	0	0	2	3	0	1	0	2.5	0.15
SI1L1_HUMAN	SIPA1L1	Signal-induced proliferation-associated 1-like protein 1 OS=Homo sapiens OX=9606 GN=SIPA1L1 PE=1 SV=4	0	3	0	5	0	0	0	1.5	2.5	0	0.62
SI1L3_HUMAN	SIPA1L3	Signal-induced proliferation-associated 1-like protein 3 OS=Homo sapiens OX=9606 GN=SIPA1L3 PE=1 SV=3	0	2	0	5	0	0	0	1	2.5	0	0.59
SIAS_HUMAN	NANS	Sialic acid synthase OS=Homo sapiens OX=9606 GN=NANS PE=1 SV=2	0	0	0	0	0	1	0	0	0	0.5	0.46
SIKE1_HUMAN	SIKE1	Suppressor of IKBKE 1 OS=Homo sapiens OX=9606 GN=SIKE1 PE=1 SV=1	0	0	0	2	0	0	0	0	1	0	0.46
SIN3A_HUMAN	SIN3A	Paired amphipathic helix protein Sin3a OS=Homo sapiens OX=9606 GN=SIN3A PE=1 SV=2	0	0	0	0	0	2	0	0	0	1	0.46
SKA3_HUMAN	SKA3	Spindle and kinetochore-associated protein 3 OS=Homo sapiens OX=9606 GN=SKA3 PE=1 SV=2	0	0	0	0	3	0	0	0	0	1.5	0.46
SKT_HUMAN	KIAA1217	Sickle tail protein homolog OS=Homo sapiens OX=9606 GN=KIAA1217 PE=1 SV=2	4	0	0	0	0	3	0	2	0	1.5	0.64
SLK_HUMAN	SLK	STE20-like serine/threonine-protein kinase OS=Homo sapiens OX=9606 GN=SLK PE=1 SV=1	5	3	0	0	5	5	0	4	0	5	0.012
SLMAP_HUMAN	SLMAP	Sarcolemmal membrane-associated protein OS=Homo sapiens OX=9606 GN=SLMAP PE=1 SV=1	3	5	8	13	4	3	0	4	10.5	3.5	0.081
SMC2_HUMAN	SMC2	Structural maintenance of chromosomes protein 2 OS=Homo sapiens OX=9606 GN=SMC2 PE=1 SV=2	4	2	0	0	2	2	0	3	0	2	0.12
SMC4_HUMAN	SMC4	Structural maintenance of chromosomes protein 4 OS=Homo sapiens OX=9606 GN=SMC4 PE=1 SV=2	2	5	0	0	2	1	0	3.5	0	1.5	0.15
SMCA1_HUMAN	SMARCA1	Probable global transcription activator SNF2L1 OS=Homo sapiens OX=9606 GN=SMARCA1 PE=1 SV=2	0	0	0	2	2	3	0	0	1	2.5	0.13
SMCA2_HUMAN	SMARCA2	Probable global transcription activator SNF2L2 OS=Homo sapiens OX=9606 GN=SMARCA2 PE=1 SV=2	0	0	0	0	2	1	0	0	0	1.5	0.032
SMCA4_HUMAN	SMARCA4	Transcription activator BRG1 OS=Homo sapiens OX=9606 GN=SMARCA4 PE=1 SV=2	3	2	0	0	3	2	0	2.5	0	2.5	0.023
SMCA5_HUMAN	SMARCA5	SWI/SNF-related matrix-associated actin-dependent regulator of chromatin subfamily A member 5 OS=Homo sapiens OX=9606 GN=SMARCA5 PE=1 SV=1	0	0	4	2	3	6	0	0	3	4.5	0.075
SMCE1_HUMAN	SMARCE1	SWI/SNF-related matrix-associated actin-dependent regulator of chromatin subfamily E member 1 OS=Homo sapiens OX=9606 GN=SMARCE1 PE=1 SV=2	2	0	0	0	2	1	0	1	0	1.5	0.31
SMD1_HUMAN	SNRPD1	Small nuclear ribonucleoprotein Sm D1 OS=Homo sapiens OX=9606 GN=SNRPD1 PE=1 SV=1	0	0	0	0	0	1	0	0	0	0.5	0.46
SMD2_HUMAN	SNRPD2	Small nuclear ribonucleoprotein Sm D2 OS=Homo sapiens OX=9606 GN=SNRPD2 PE=1 SV=1	0	0	0	0	2	0	0	0	0	1	0.46
SMG1_HUMAN	SMG1	Serine/threonine-protein kinase SMG1 OS=Homo sapiens OX=9606 GN=SMG1 PE=1 SV=3	0	0	0	0	0	1	0	0	0	0.5	0.46
SMHD1_HUMAN	SMCHD1	Structural maintenance of chromosomes flexible hinge domain-containing protein 1 OS=Homo sapiens OX=9606 GN=SMCHD1 PE=1 SV=2	7	2	0	0	18	20	0	4.5	0	19	0.0055
SMRC1_HUMAN	SMARCC1	SWI/SNF complex subunit SMARCC1 OS=Homo sapiens OX=9606 GN=SMARCC1 PE=1 SV=3	0	0	0	0	2	2	0	0	0	2	0.00084
SMRD1_HUMAN	SMARCD1	SWI/SNF-related matrix-associated actin-dependent regulator of chromatin subfamily D member 1 OS=Homo sapiens OX=9606 GN=SMARCD1 PE=1 SV=2	0	0	0	0	0	2	0	0	0	1	0.46
SNAG_HUMAN	NAPG	Gamma-soluble NSF attachment protein OS=Homo sapiens OX=9606 GN=NAPG PE=1 SV=1	2	0	0	0	0	0	0	1	0	0	0.46
SNP23_HUMAN	SNAP23	Synaptosomal-associated protein 23 OS=Homo sapiens OX=9606 GN=SNAP23 PE=1 SV=1	0	2	0	0	0	1	0	1	0	0.5	0.65
SNUT1_HUMAN	SART1	U4/U6.U5 tri-snRNP-associated protein 1 OS=Homo sapiens OX=9606 GN=SART1 PE=1 SV=1	7	6	8	3	12	9	0	6.5	5.5	10.5	0.22
SNUT2_HUMAN	USP39	U4/U6.U5 tri-snRNP-associated protein 2 OS=Homo sapiens OX=9606 GN=USP39 PE=1 SV=2	0	0	0	0	2	3	0	0	0	2.5	0.00053
SNW1_HUMAN	SNW1	SNW domain-containing protein 1 OS=Homo sapiens OX=9606 GN=SNW1 PE=1 SV=1	0	0	0	0	0	3	0	0	0	1.5	0.46
SNX1_HUMAN	SNX1	Sorting nexin-1 OS=Homo sapiens OX=9606 GN=SNX1 PE=1 SV=3	0	0	0	0	2	0	0	0	0	1	0.46
SNX18_HUMAN	SNX18	Sorting nexin-18 OS=Homo sapiens OX=9606 GN=SNX18 PE=1 SV=2	2	2	3	2	2	0	0	2	2.5	1	0.23
SNX9_HUMAN	SNX9	Sorting nexin-9 OS=Homo sapiens OX=9606 GN=SNX9 PE=1 SV=1	21	22	9	15	13	15	0	21.5	12	14	0.073
SON_HUMAN	SON	Protein SON OS=Homo sapiens OX=9606 GN=SON PE=1 SV=4	0	0	0	0	2	0	0	0	0	1	0.46
SP20H_HUMAN	SUPT20H	Transcription factor SPT20 homolog OS=Homo sapiens OX=9606 GN=SUPT20H PE=1 SV=2	0	2	0	0	2	2	0	1	0	2	0.09
SPART_HUMAN	SPART	Spartin OS=Homo sapiens OX=9606 GN=SPART PE=1 SV=1	4	2	0	0	2	2	0	3	0	2	0.13
SPAS2_HUMAN	SPATS2	Spermatogenesis-associated serine-rich protein 2 OS=Homo sapiens OX=9606 GN=SPATS2 PE=1 SV=1	0	0	0	0	0	1	0	0	0	0.5	0.46
SPB1_HUMAN	FTSJ3	pre-rRNA 2'-O-ribose RNA methyltransferase FTSJ3 OS=Homo sapiens OX=9606 GN=FTSJ3 PE=1 SV=2	0	0	0	0	2	1	0	0	0	1.5	0.032
SPB12_HUMAN	SERPINB12	Serpin B12 OS=Homo sapiens OX=9606 GN=SERPINB12 PE=1 SV=1	0	0	3	0	0	0	0	0	1.5	0	0.46
SPD2B_HUMAN	SH3PXD2B	SH3 and PX domain-containing protein 2B OS=Homo sapiens OX=9606 GN=SH3PXD2B PE=1 SV=3	3	2	0	0	4	4	0	2.5	0	4	0.012
SPDLY_HUMAN	SPDL1	Protein Spindly OS=Homo sapiens OX=9606 GN=SPDL1 PE=1 SV=2	0	0	0	0	2	0	0	0	0	1	0.46
SPE39_HUMAN	VIPAS39	Spermatogenesis-defective protein 39 homolog OS=Homo sapiens OX=9606 GN=VIPAS39 PE=1 SV=1	0	2	0	0	2	3	0	1	0	2.5	0.062
SPF27_HUMAN	BCAS2	Pre-mRNA-splicing factor SPF27 OS=Homo sapiens OX=9606 GN=BCAS2 PE=1 SV=1	0	3	0	0	2	3	0	1.5	0	2.5	0.28
SPF30_HUMAN	SMNDC1	Survival of motor neuron-related-splicing factor 30 OS=Homo sapiens OX=9606 GN=SMNDC1 PE=1 SV=1	0	0	0	0	0	1	0	0	0	0.5	0.46
SPF45_HUMAN	RBM17	Splicing factor 45 OS=Homo sapiens OX=9606 GN=RBM17 PE=1 SV=1	0	2	0	0	11	6	0	1	0	8.5	0.071
SPS2L_HUMAN	SPATS2L	SPATS2-like protein OS=Homo sapiens OX=9606 GN=SPATS2L PE=1 SV=2	2	0	0	0	2	2	0	1	0	2	0.22
SPTN2_HUMAN	SPTBN2	Spectrin beta chain, non-erythrocytic 2 OS=Homo sapiens OX=9606 GN=SPTBN2 PE=1 SV=3	10	0	0	0	0	6	0	5	0	3	0.62
SPTN5_HUMAN	SPTBN5	Spectrin beta chain, non-erythrocytic 5 OS=Homo sapiens OX=9606 GN=SPTBN5 PE=1 SV=2	0	0	0	2	0	0	0	0	1	0	0.46
SR140_HUMAN	U2SURP	U2 snRNP-associated SURP motif-containing protein OS=Homo sapiens OX=9606 GN=U2SURP PE=1 SV=2	11	10	0	4	23	22	0	10.5	2	22.5	0.0041
SRP09_HUMAN	SRP9	Signal recognition particle 9 kDa protein OS=Homo sapiens OX=9606 GN=SRP9 PE=1 SV=2	2	2	3	2	0	1	0	2	2.5	0.5	0.15
SRP14_HUMAN	SRP14	Signal recognition particle 14 kDa protein OS=Homo sapiens OX=9606 GN=SRP14 PE=1 SV=2	2	2	3	2	2	2	0	2	2.5	2	0.76
SRP54_HUMAN	SRP54	Signal recognition particle 54 kDa protein OS=Homo sapiens OX=9606 GN=SRP54 PE=1 SV=1	0	2	0	0	0	1	0	1	0	0.5	0.62
SRP68_HUMAN	SRP68	Signal recognition particle subunit SRP68 OS=Homo sapiens OX=9606 GN=SRP68 PE=1 SV=2	3	3	0	2	0	2	0	3	1	1	0.31
SRPK1_HUMAN	SRPK1	SRSF protein kinase 1 OS=Homo sapiens OX=9606 GN=SRPK1 PE=1 SV=2	0	0	0	0	5	2	0	0	0	3.5	0.085
SRPK2_HUMAN	SRPK2	SRSF protein kinase 2 OS=Homo sapiens OX=9606 GN=SRPK2 PE=1 SV=3	0	0	0	0	2	1	0	0	0	1.5	0.032
SRPRA_HUMAN	SRPRA	Signal recognition particle receptor subunit alpha OS=Homo sapiens OX=9606 GN=SRPRA PE=1 SV=2	2	3	0	0	2	8	0	2.5	0	5	0.22
SRPRB_HUMAN	SRPRB	Signal recognition particle receptor subunit beta OS=Homo sapiens OX=9606 GN=SRPRB PE=1 SV=3	2	0	0	0	2	3	0	1	0	2.5	0.21
SRRM1_HUMAN	SRRM1	Serine/arginine repetitive matrix protein 1 OS=Homo sapiens OX=9606 GN=SRRM1 PE=1 SV=2	3	6	3	3	2	3	0	4.5	3	2.5	0.52
SRRT_HUMAN	SRRT	Serrate RNA effector molecule homolog OS=Homo sapiens OX=9606 GN=SRRT PE=1 SV=1	0	0	0	0	2	1	0	0	0	1.5	0.032
SRS10_HUMAN	SRSF10	Serine/arginine-rich splicing factor 10 OS=Homo sapiens OX=9606 GN=SRSF10 PE=1 SV=1	0	2	0	2	0	1	0	1	1	0.5	0.95
SRS11_HUMAN	SRSF11	Serine/arginine-rich splicing factor 11 OS=Homo sapiens OX=9606 GN=SRSF11 PE=1 SV=1	2	0	0	0	0	0	0	1	0	0	0.46
SRSF9_HUMAN	SRSF9	Serine/arginine-rich splicing factor 9 OS=Homo sapiens OX=9606 GN=SRSF9 PE=1 SV=1	0	0	3	0	0	0	0	0	1.5	0	0.46
STAT1_HUMAN	STAT1	Signal transducer and activator of transcription 1-alpha/beta OS=Homo sapiens OX=9606 GN=STAT1 PE=1 SV=2	4	2	3	2	11	9	0	3	2.5	10	0.0068
STAT3_HUMAN	STAT3	Signal transducer and activator of transcription 3 OS=Homo sapiens OX=9606 GN=STAT3 PE=1 SV=2	0	0	0	0	2	4	0	0	0	3	0.11
STAU2_HUMAN	STAU2	Double-stranded RNA-binding protein Staufen homolog 2 OS=Homo sapiens OX=9606 GN=STAU2 PE=1 SV=2	9	6	4	5	7	6	0	7.5	4.5	6.5	0.4
STIM1_HUMAN	STIM1	Stromal interaction molecule 1 OS=Homo sapiens OX=9606 GN=STIM1 PE=1 SV=3	3	2	0	0	4	3	0	2.5	0	3.5	0.044
STIP1_HUMAN	STIP1	Stress-induced-phosphoprotein 1 OS=Homo sapiens OX=9606 GN=STIP1 PE=1 SV=1	2	3	4	3	2	3	0	2.5	3.5	2.5	0.3
STK3_HUMAN	STK3	Serine/threonine-protein kinase 3 OS=Homo sapiens OX=9606 GN=STK3 PE=1 SV=2	0	2	0	0	0	0	0	1	0	0	0.46
STMN1_HUMAN	STMN1	Stathmin OS=Homo sapiens OX=9606 GN=STMN1 PE=1 SV=3	4	6	0	2	5	6	0	5	1	5.5	0.063
STRAP_HUMAN	STRAP	Serine-threonine kinase receptor-associated protein OS=Homo sapiens OX=9606 GN=STRAP PE=1 SV=1	7	7	7	5	9	10	0	7	6	9.5	0.03
STRP2_HUMAN	STRIP2	Striatin-interacting protein 2 OS=Homo sapiens OX=9606 GN=STRIP2 PE=1 SV=2	0	0	0	5	0	0	0	0	2.5	0	0.46
SUGP2_HUMAN	SUGP2	SURP and G-patch domain-containing protein 2 OS=Homo sapiens OX=9606 GN=SUGP2 PE=1 SV=2	2	0	0	0	7	7	0	1	0	7	0.0057
SWP70_HUMAN	SWAP70	Switch-associated protein 70 OS=Homo sapiens OX=9606 GN=SWAP70 PE=1 SV=1	0	2	0	0	0	0	0	1	0	0	0.46
SYDC_HUMAN	DARS	Aspartate--tRNA ligase, cytoplasmic OS=Homo sapiens OX=9606 GN=DARS PE=1 SV=2	3	5	0	5	0	0	0	4	2.5	0	0.36
SYF1_HUMAN	XAB2	Pre-mRNA-splicing factor SYF1 OS=Homo sapiens OX=9606 GN=XAB2 PE=1 SV=2	0	0	0	0	0	2	0	0	0	1	0.46
SYFA_HUMAN	FARSA	Phenylalanine--tRNA ligase alpha subunit OS=Homo sapiens OX=9606 GN=FARSA PE=1 SV=3	0	3	0	0	2	2	0	1.5	0	2	0.42
SYFB_HUMAN	FARSB	Phenylalanine--tRNA ligase beta subunit OS=Homo sapiens OX=9606 GN=FARSB PE=1 SV=3	10	8	4	2	7	7	0	9	3	7	0.029
SYIC_HUMAN	IARS	Isoleucine--tRNA ligase, cytoplasmic OS=Homo sapiens OX=9606 GN=IARS PE=1 SV=2	2	5	4	5	0	3	0	3.5	4.5	1.5	0.29
SYK_HUMAN	KARS	Lysine--tRNA ligase OS=Homo sapiens OX=9606 GN=KARS PE=1 SV=3	2	2	0	2	0	0	0	2	1	0	0.28
SYMC_HUMAN	MARS	Methionine--tRNA ligase, cytoplasmic OS=Homo sapiens OX=9606 GN=MARS PE=1 SV=2	0	6	4	4	0	0	0	3	4	0	0.32
SYNC_HUMAN	NARS	Asparagine--tRNA ligase, cytoplasmic OS=Homo sapiens OX=9606 GN=NARS PE=1 SV=1	0	2	0	0	2	3	0	1	0	2.5	0.062
SYNJ2_HUMAN	SYNJ2	Synaptojanin-2 OS=Homo sapiens OX=9606 GN=SYNJ2 PE=1 SV=3	10	7	3	0	9	6	0	8.5	1.5	7.5	0.076
SYNPO_HUMAN	SYNPO	Synaptopodin OS=Homo sapiens OX=9606 GN=SYNPO PE=1 SV=2	0	8	0	5	2	2	0	4	2.5	2	0.9
SYNRG_HUMAN	SYNRG	Synergin gamma OS=Homo sapiens OX=9606 GN=SYNRG PE=1 SV=2	0	0	0	0	2	2	0	0	0	2	0.00084
SYSC_HUMAN	SARS	Serine--tRNA ligase, cytoplasmic OS=Homo sapiens OX=9606 GN=SARS PE=1 SV=3	6	5	0	2	2	5	0	5.5	1	3.5	0.17
SYVC_HUMAN	VARS	Valine--tRNA ligase OS=Homo sapiens OX=9606 GN=VARS PE=1 SV=4	9	7	0	5	3	3	0	8	2.5	3	0.18
SYWC_HUMAN	WARS	Tryptophan--tRNA ligase, cytoplasmic OS=Homo sapiens OX=9606 GN=WARS PE=1 SV=2	0	2	0	0	3	5	0	1	0	4	0.043
T2FA_HUMAN	GTF2F1	General transcription factor IIF subunit 1 OS=Homo sapiens OX=9606 GN=GTF2F1 PE=1 SV=2	0	0	0	0	0	2	0	0	0	1	0.46
TAB1_HUMAN	TAB1	TGF-beta-activated kinase 1 and MAP3K7-binding protein 1 OS=Homo sapiens OX=9606 GN=TAB1 PE=1 SV=1	0	0	3	0	9	7	0	0	1.5	8	0.019
TAB2_HUMAN	TAB2	TGF-beta-activated kinase 1 and MAP3K7-binding protein 2 OS=Homo sapiens OX=9606 GN=TAB2 PE=1 SV=1	0	0	0	0	3	3	0	0	0	3	0.00084
TADA3_HUMAN	TADA3	Transcriptional adapter 3 OS=Homo sapiens OX=9606 GN=TADA3 PE=1 SV=1	0	0	0	0	2	0	0	0	0	1	0.46
TAF1_HUMAN	TAF1	Transcription initiation factor TFIID subunit 1 OS=Homo sapiens OX=9606 GN=TAF1 PE=1 SV=2	0	0	0	0	2	0	0	0	0	1	0.46
TAF10_HUMAN	TAF10	Transcription initiation factor TFIID subunit 10 OS=Homo sapiens OX=9606 GN=TAF10 PE=1 SV=1	0	0	0	0	2	2	0	0	0	2	0.00084
TAF12_HUMAN	TAF12	Transcription initiation factor TFIID subunit 12 OS=Homo sapiens OX=9606 GN=TAF12 PE=1 SV=1	0	0	0	0	2	0	0	0	0	1	0.46
TAF2_HUMAN	TAF2	Transcription initiation factor TFIID subunit 2 OS=Homo sapiens OX=9606 GN=TAF2 PE=1 SV=3	0	0	0	0	2	3	0	0	0	2.5	0.00053
TAF4_HUMAN	TAF4	Transcription initiation factor TFIID subunit 4 OS=Homo sapiens OX=9606 GN=TAF4 PE=1 SV=2	0	0	0	0	6	3	0	0	0	4.5	0.058
TAF5_HUMAN	TAF5	Transcription initiation factor TFIID subunit 5 OS=Homo sapiens OX=9606 GN=TAF5 PE=1 SV=3	0	0	0	0	3	3	0	0	0	3	< 0.00010
TAF5L_HUMAN	TAF5L	TAF5-like RNA polymerase II p300/CBP-associated factor-associated factor 65 kDa subunit 5L OS=Homo sapiens OX=9606 GN=TAF5L PE=1 SV=1	0	0	0	0	5	1	0	0	0	3	0.18
TAF6_HUMAN	TAF6	Transcription initiation factor TFIID subunit 6 OS=Homo sapiens OX=9606 GN=TAF6 PE=1 SV=1	2	0	0	0	6	4	0	1	0	5	0.032
TAF6L_HUMAN	TAF6L	TAF6-like RNA polymerase II p300/CBP-associated factor-associated factor 65 kDa subunit 6L OS=Homo sapiens OX=9606 GN=TAF6L PE=1 SV=1	0	2	0	0	4	6	0	1	0	5	0.06
TAF9_HUMAN	TAF9	Transcription initiation factor TFIID subunit 9 OS=Homo sapiens OX=9606 GN=TAF9 PE=1 SV=1	0	0	0	0	2	2	0	0	0	2	0.00084
TAF9B_HUMAN	TAF9B	Transcription initiation factor TFIID subunit 9B OS=Homo sapiens OX=9606 GN=TAF9B PE=1 SV=1	0	0	0	0	2	2	0	0	0	2	0.00084
TAGL2_HUMAN	TAGLN2	Transgelin-2 OS=Homo sapiens OX=9606 GN=TAGLN2 PE=1 SV=3	7	5	7	6	5	10	0	6	6.5	7.5	0.8
TANC1_HUMAN	TANC1	Protein TANC1 OS=Homo sapiens OX=9606 GN=TANC1 PE=1 SV=3	33	22	20	26	17	15	0	27.5	23	16	0.22
TANC2_HUMAN	TANC2	Protein TANC2 OS=Homo sapiens OX=9606 GN=TANC2 PE=1 SV=3	2	2	0	0	0	1	0	2	0	0.5	0.12
TASOR_HUMAN	TASOR	Protein TASOR OS=Homo sapiens OX=9606 GN=TASOR PE=1 SV=3	0	0	0	0	2	0	0	0	0	1	0.46
TB182_HUMAN	TNKS1BP1	182 kDa tankyrase-1-binding protein OS=Homo sapiens OX=9606 GN=TNKS1BP1 PE=1 SV=4	39	34	28	24	31	23	0	36.5	26	27	0.14
TBB1_HUMAN	TUBB1	Tubulin beta-1 chain OS=Homo sapiens OX=9606 GN=TUBB1 PE=1 SV=1	0	6	3	4	0	0	0	3	3.5	0	0.45
TBB6_HUMAN	TUBB6	Tubulin beta-6 chain OS=Homo sapiens OX=9606 GN=TUBB6 PE=1 SV=1	9	14	8	13	9	8	0	11.5	10.5	8.5	0.66
TBCD5_HUMAN	TBC1D5	TBC1 domain family member 5 OS=Homo sapiens OX=9606 GN=TBC1D5 PE=1 SV=1	5	4	0	0	3	3	0	4.5	0	3	0.004
TBK1_HUMAN	TBK1	Serine/threonine-protein kinase TBK1 OS=Homo sapiens OX=9606 GN=TBK1 PE=1 SV=1	0	0	0	0	3	6	0	0	0	4.5	0.047
TBL1R_HUMAN	TBL1XR1	F-box-like/WD repeat-containing protein TBL1XR1 OS=Homo sapiens OX=9606 GN=TBL1XR1 PE=1 SV=1	3	5	0	0	10	9	0	4	0	9.5	0.0031
TBL2_HUMAN	TBL2	Transducin beta-like protein 2 OS=Homo sapiens OX=9606 GN=TBL2 PE=1 SV=1	0	2	0	2	2	0	0	1	1	1	0.97
TBPL1_HUMAN	TBPL1	TATA box-binding protein-like protein 1 OS=Homo sapiens OX=9606 GN=TBPL1 PE=1 SV=1	0	0	0	0	0	2	0	0	0	1	0.46
TCOF_HUMAN	TCOF1	Treacle protein OS=Homo sapiens OX=9606 GN=TCOF1 PE=1 SV=3	17	8	7	6	34	26	0	12.5	6.5	30	0.031
TCP4_HUMAN	SUB1	Activated RNA polymerase II transcriptional coactivator p15 OS=Homo sapiens OX=9606 GN=SUB1 PE=1 SV=3	0	0	0	0	0	1	0	0	0	0.5	0.46
TCPW_HUMAN	CCT6B	T-complex protein 1 subunit zeta-2 OS=Homo sapiens OX=9606 GN=CCT6B PE=1 SV=5	3	4	4	4	3	4	0	3.5	4	3.5	0.55
TCRG1_HUMAN	TCERG1	Transcription elongation regulator 1 OS=Homo sapiens OX=9606 GN=TCERG1 PE=1 SV=2	0	0	0	0	2	3	0	0	0	2.5	0.0094
TDIF1_HUMAN	DNTTIP1	Deoxynucleotidyltransferase terminal-interacting protein 1 OS=Homo sapiens OX=9606 GN=DNTTIP1 PE=1 SV=2	0	0	0	0	0	1	0	0	0	0.5	0.46
TDIF2_HUMAN	DNTTIP2	Deoxynucleotidyltransferase terminal-interacting protein 2 OS=Homo sapiens OX=9606 GN=DNTTIP2 PE=1 SV=2	0	0	0	0	0	1	0	0	0	0.5	0.46
TENS3_HUMAN	TNS3	Tensin-3 OS=Homo sapiens OX=9606 GN=TNS3 PE=1 SV=2	2	5	0	4	7	8	0	3.5	2	7.5	0.2
TERA_HUMAN	VCP	Transitional endoplasmic reticulum ATPase OS=Homo sapiens OX=9606 GN=VCP PE=1 SV=4	0	4	0	2	3	7	0	2	1	5	0.34
TEX2_HUMAN	TEX2	Testis-expressed protein 2 OS=Homo sapiens OX=9606 GN=TEX2 PE=1 SV=2	0	0	0	0	2	1	0	0	0	1.5	0.00084
TF2H4_HUMAN	GTF2H4	General transcription factor IIH subunit 4 OS=Homo sapiens OX=9606 GN=GTF2H4 PE=1 SV=1	0	0	0	0	0	1	0	0	0	0.5	0.46
TF3C1_HUMAN	GTF3C1	General transcription factor 3C polypeptide 1 OS=Homo sapiens OX=9606 GN=GTF3C1 PE=1 SV=4	0	0	0	0	0	2	0	0	0	1	0.46
TF3C5_HUMAN	GTF3C5	General transcription factor 3C polypeptide 5 OS=Homo sapiens OX=9606 GN=GTF3C5 PE=1 SV=2	0	0	0	0	3	3	0	0	0	3	0.00084
TF65_HUMAN	RELA	Transcription factor p65 OS=Homo sapiens OX=9606 GN=RELA PE=1 SV=2	0	2	0	0	6	6	0	1	0	6	0.006
TGM2_HUMAN	TGM2	Protein-glutamine gamma-glutamyltransferase 2 OS=Homo sapiens OX=9606 GN=TGM2 PE=1 SV=2	0	3	0	6	0	1	0	1.5	3	0.5	0.72
THIO_HUMAN	TXN	Thioredoxin OS=Homo sapiens OX=9606 GN=TXN PE=1 SV=3	2	2	3	0	2	0	0	2	1.5	1	0.77
THOC1_HUMAN	THOC1	THO complex subunit 1 OS=Homo sapiens OX=9606 GN=THOC1 PE=1 SV=1	0	0	0	0	2	1	0	0	0	1.5	0.00084
THOC2_HUMAN	THOC2	THO complex subunit 2 OS=Homo sapiens OX=9606 GN=THOC2 PE=1 SV=2	0	0	3	0	5	6	0	0	1.5	5.5	0.039
THOC4_HUMAN	ALYREF	THO complex subunit 4 OS=Homo sapiens OX=9606 GN=ALYREF PE=1 SV=3	0	3	0	0	3	3	0	1.5	0	3	0.17
THOC6_HUMAN	THOC6	THO complex subunit 6 homolog OS=Homo sapiens OX=9606 GN=THOC6 PE=1 SV=1	0	2	0	0	0	1	0	1	0	0.5	0.65
TIF1B_HUMAN	TRIM28	Transcription intermediary factor 1-beta OS=Homo sapiens OX=9606 GN=TRIM28 PE=1 SV=5	2	2	0	2	5	6	0	2	1	5.5	0.044
TITIN_HUMAN	TTN	Titin OS=Homo sapiens OX=9606 GN=TTN PE=1 SV=4	0	2	0	0	0	0	0	1	0	0	0.46
TJAP1_HUMAN	TJAP1	Tight junction-associated protein 1 OS=Homo sapiens OX=9606 GN=TJAP1 PE=1 SV=1	0	0	0	0	2	0	0	0	0	1	0.46
TLN1_HUMAN	TLN1	Talin-1 OS=Homo sapiens OX=9606 GN=TLN1 PE=1 SV=3	43	41	23	25	33	34	0	42	24	33.5	0.0011
TLN2_HUMAN	TLN2	Talin-2 OS=Homo sapiens OX=9606 GN=TLN2 PE=1 SV=4	0	3	0	0	0	0	0	1.5	0	0	0.46
TM263_HUMAN	TMEM263	Transmembrane protein 263 OS=Homo sapiens OX=9606 GN=TMEM263 PE=1 SV=1	2	0	0	2	0	0	0	1	1	0	0.65
TMOD1_HUMAN	TMOD1	Tropomodulin-1 OS=Homo sapiens OX=9606 GN=TMOD1 PE=1 SV=1	2	4	3	2	2	2	0	3	2.5	2	0.72
TMOD2_HUMAN	TMOD2	Tropomodulin-2 OS=Homo sapiens OX=9606 GN=TMOD2 PE=1 SV=1	0	2	3	0	0	1	0	1	1.5	0.5	0.89
TNNT1_HUMAN	TNNT1	Troponin T, slow skeletal muscle OS=Homo sapiens OX=9606 GN=TNNT1 PE=1 SV=4	0	0	0	0	2	0	0	0	0	1	0.46
TNPO1_HUMAN	TNPO1	Transportin-1 OS=Homo sapiens OX=9606 GN=TNPO1 PE=1 SV=2	0	0	0	2	0	0	0	0	1	0	0.46
TOPB1_HUMAN	TOPBP1	DNA topoisomerase 2-binding protein 1 OS=Homo sapiens OX=9606 GN=TOPBP1 PE=1 SV=3	0	0	0	0	2	0	0	0	0	1	0.46
TOX4_HUMAN	TOX4	TOX high mobility group box family member 4 OS=Homo sapiens OX=9606 GN=TOX4 PE=1 SV=1	0	0	0	0	7	5	0	0	0	6	0.0052
TP53B_HUMAN	TP53BP1	TP53-binding protein 1 OS=Homo sapiens OX=9606 GN=TP53BP1 PE=1 SV=2	0	0	0	2	0	1	0	0	1	0.5	0.63
TPC10_HUMAN	TRAPPC10	Trafficking protein particle complex subunit 10 OS=Homo sapiens OX=9606 GN=TRAPPC10 PE=1 SV=2	5	2	0	0	0	0	0	3.5	0	0	0.059
TPD52_HUMAN	TPD52	Tumor protein D52 OS=Homo sapiens OX=9606 GN=TPD52 PE=1 SV=2	2	0	0	0	4	2	0	1	0	3	0.15
TPD54_HUMAN	TPD52L2	Tumor protein D54 OS=Homo sapiens OX=9606 GN=TPD52L2 PE=1 SV=2	9	6	3	3	11	10	0	7.5	3	10.5	0.012
TPPC9_HUMAN	TRAPPC9	Trafficking protein particle complex subunit 9 OS=Homo sapiens OX=9606 GN=TRAPPC9 PE=1 SV=2	0	2	0	0	0	0	0	1	0	0	0.46
TPR_HUMAN	TPR	Nucleoprotein TPR OS=Homo sapiens OX=9606 GN=TPR PE=1 SV=3	3	3	0	0	7	6	0	3	0	6.5	0.0069
TR150_HUMAN	THRAP3	Thyroid hormone receptor-associated protein 3 OS=Homo sapiens OX=9606 GN=THRAP3 PE=1 SV=2	4	5	5	5	16	11	0	4.5	5	13.5	0.038
TRA2A_HUMAN	TRA2A	Transformer-2 protein homolog alpha OS=Homo sapiens OX=9606 GN=TRA2A PE=1 SV=1	0	0	0	0	2	3	0	0	0	2.5	0.067
TRI18_HUMAN	MID1	E3 ubiquitin-protein ligase Midline-1 OS=Homo sapiens OX=9606 GN=MID1 PE=1 SV=1	0	0	0	3	0	0	0	0	1.5	0	0.46
TRI25_HUMAN	TRIM25	E3 ubiquitin/ISG15 ligase TRIM25 OS=Homo sapiens OX=9606 GN=TRIM25 PE=1 SV=2	7	6	3	5	7	10	0	6.5	4	8.5	0.23
TRIO_HUMAN	TRIO	Triple functional domain protein OS=Homo sapiens OX=9606 GN=TRIO PE=1 SV=2	3	2	3	0	6	2	0	2.5	1.5	4	0.49
TRIPB_HUMAN	TRIP11	Thyroid receptor-interacting protein 11 OS=Homo sapiens OX=9606 GN=TRIP11 PE=1 SV=3	6	2	0	0	3	1	0	4	0	2	0.29
TRIPC_HUMAN	TRIP12	E3 ubiquitin-protein ligase TRIP12 OS=Homo sapiens OX=9606 GN=TRIP12 PE=1 SV=1	0	0	0	0	0	2	0	0	0	1	0.46
TRM1L_HUMAN	TRMT1L	TRMT1-like protein OS=Homo sapiens OX=9606 GN=TRMT1L PE=1 SV=2	0	0	0	0	2	0	0	0	0	1	0.46
TRM6_HUMAN	TRMT6	tRNA (adenine(58)-N(1))-methyltransferase non-catalytic subunit TRM6 OS=Homo sapiens OX=9606 GN=TRMT6 PE=1 SV=1	0	0	0	0	0	3	0	0	0	1.5	0.46
TRRAP_HUMAN	TRRAP	Transformation/transcription domain-associated protein OS=Homo sapiens OX=9606 GN=TRRAP PE=1 SV=3	0	0	0	0	2	0	0	0	0	1	0.46
TSC1_HUMAN	TSC1	Hamartin OS=Homo sapiens OX=9606 GN=TSC1 PE=1 SV=2	0	0	0	0	2	0	0	0	0	1	0.46
TSP1_HUMAN	THBS1	Thrombospondin-1 OS=Homo sapiens OX=9606 GN=THBS1 PE=1 SV=2	0	3	7	4	0	2	0	1.5	5.5	1	0.17
TSR1_HUMAN	TSR1	Pre-rRNA-processing protein TSR1 homolog OS=Homo sapiens OX=9606 GN=TSR1 PE=1 SV=1	0	2	0	0	2	1	0	1	0	1.5	0.22
TTF2_HUMAN	TTF2	Transcription termination factor 2 OS=Homo sapiens OX=9606 GN=TTF2 PE=1 SV=2	5	2	0	0	5	5	0	3.5	0	5	0.036
TTK_HUMAN	TTK	Dual specificity protein kinase TTK OS=Homo sapiens OX=9606 GN=TTK PE=1 SV=2	0	2	0	0	0	0	0	1	0	0	0.46
TWF2_HUMAN	TWF2	Twinfilin-2 OS=Homo sapiens OX=9606 GN=TWF2 PE=1 SV=2	0	2	3	2	0	4	0	1	2.5	2	0.83
TXLNA_HUMAN	TXLNA	Alpha-taxilin OS=Homo sapiens OX=9606 GN=TXLNA PE=1 SV=3	0	0	0	0	0	2	0	0	0	1	0.46
TXLNG_HUMAN	TXLNG	Gamma-taxilin OS=Homo sapiens OX=9606 GN=TXLNG PE=1 SV=2	3	0	0	0	2	0	0	1.5	0	1	0.65
TXNL1_HUMAN	TXNL1	Thioredoxin-like protein 1 OS=Homo sapiens OX=9606 GN=TXNL1 PE=1 SV=3	0	0	0	0	2	3	0	0	0	2.5	0.00053
U2AF2_HUMAN	U2AF2	Splicing factor U2AF 65 kDa subunit OS=Homo sapiens OX=9606 GN=U2AF2 PE=1 SV=4	0	4	0	3	2	3	0	2	1.5	2.5	0.96
UBA1_HUMAN	UBA1	Ubiquitin-like modifier-activating enzyme 1 OS=Homo sapiens OX=9606 GN=UBA1 PE=1 SV=3	0	4	0	5	0	3	0	2	2.5	1.5	0.91
UBAP2_HUMAN	UBAP2	Ubiquitin-associated protein 2 OS=Homo sapiens OX=9606 GN=UBAP2 PE=1 SV=1	0	0	0	0	3	2	0	0	0	2.5	0.017
UBC12_HUMAN	UBE2M	NEDD8-conjugating enzyme Ubc12 OS=Homo sapiens OX=9606 GN=UBE2M PE=1 SV=1	3	2	0	0	3	3	0	2.5	0	3	0.029
UBC9_HUMAN	UBE2I	SUMO-conjugating enzyme UBC9 OS=Homo sapiens OX=9606 GN=UBE2I PE=1 SV=1	0	2	0	0	0	0	0	1	0	0	0.46
UBP10_HUMAN	USP10	Ubiquitin carboxyl-terminal hydrolase 10 OS=Homo sapiens OX=9606 GN=USP10 PE=1 SV=2	3	2	3	2	4	3	0	2.5	2.5	3.5	0.17
UBP11_HUMAN	USP11	Ubiquitin carboxyl-terminal hydrolase 11 OS=Homo sapiens OX=9606 GN=USP11 PE=1 SV=3	0	0	0	0	0	1	0	0	0	0.5	0.46
UBP2L_HUMAN	UBAP2L	Ubiquitin-associated protein 2-like OS=Homo sapiens OX=9606 GN=UBAP2L PE=1 SV=2	6	5	3	3	10	11	0	5.5	3	10.5	0.0048
UBP47_HUMAN	USP47	Ubiquitin carboxyl-terminal hydrolase 47 OS=Homo sapiens OX=9606 GN=USP47 PE=1 SV=3	3	2	0	0	2	1	0	2.5	0	1.5	0.087
UBP7_HUMAN	USP7	Ubiquitin carboxyl-terminal hydrolase 7 OS=Homo sapiens OX=9606 GN=USP7 PE=1 SV=2	0	2	0	3	6	6	0	1	1.5	6	0.073
UBP8_HUMAN	USP8	Ubiquitin carboxyl-terminal hydrolase 8 OS=Homo sapiens OX=9606 GN=USP8 PE=1 SV=1	2	0	0	0	2	0	0	1	0	1	0.64
UBR4_HUMAN	UBR4	E3 ubiquitin-protein ligase UBR4 OS=Homo sapiens OX=9606 GN=UBR4 PE=1 SV=1	0	2	0	0	0	0	0	1	0	0	0.46
UCHL5_HUMAN	UCHL5	Ubiquitin carboxyl-terminal hydrolase isozyme L5 OS=Homo sapiens OX=9606 GN=UCHL5 PE=1 SV=3	0	0	0	0	2	0	0	0	0	1	0.46
URFB1_HUMAN	UHRF1BP1	UHRF1-binding protein 1 OS=Homo sapiens OX=9606 GN=UHRF1BP1 PE=1 SV=1	0	2	0	3	0	0	0	1	1.5	0	0.6
USO1_HUMAN	USO1	General vesicular transport factor p115 OS=Homo sapiens OX=9606 GN=USO1 PE=1 SV=2	0	0	0	4	2	0	0	0	2	1	0.58
UT14A_HUMAN	UTP14A	U3 small nucleolar RNA-associated protein 14 homolog A OS=Homo sapiens OX=9606 GN=UTP14A PE=1 SV=1	0	0	0	0	2	1	0	0	0	1.5	0.00084
VAPA_HUMAN	VAPA	Vesicle-associated membrane protein-associated protein A OS=Homo sapiens OX=9606 GN=VAPA PE=1 SV=3	0	0	0	0	2	3	0	0	0	2.5	0.029
VAPB_HUMAN	VAPB	Vesicle-associated membrane protein-associated protein B/C OS=Homo sapiens OX=9606 GN=VAPB PE=1 SV=3	0	0	0	0	2	1	0	0	0	1.5	0.00084
VASP_HUMAN	VASP	Vasodilator-stimulated phosphoprotein OS=Homo sapiens OX=9606 GN=VASP PE=1 SV=3	6	5	0	0	5	6	0	5.5	0	5.5	0.0075
VGLU3_HUMAN	SLC17A8	Vesicular glutamate transporter 3 OS=Homo sapiens OX=9606 GN=SLC17A8 PE=1 SV=1	0	2	0	0	0	0	0	1	0	0	0.46
VIGLN_HUMAN	HDLBP	Vigilin OS=Homo sapiens OX=9606 GN=HDLBP PE=1 SV=2	22	12	7	10	17	18	0	17	8.5	17.5	0.18
VINC_HUMAN	VCL	Vinculin OS=Homo sapiens OX=9606 GN=VCL PE=1 SV=4	0	3	0	0	0	2	0	1.5	0	1	0.63
VIR_HUMAN	VIRMA	Protein virilizer homolog OS=Homo sapiens OX=9606 GN=VIRMA PE=1 SV=2	0	0	0	0	4	8	0	0	0	6	0.043
VP13C_HUMAN	VPS13C	Vacuolar protein sorting-associated protein 13C OS=Homo sapiens OX=9606 GN=VPS13C PE=1 SV=1	2	2	0	0	2	1	0	2	0	1.5	0.0035
VP33B_HUMAN	VPS33B	Vacuolar protein sorting-associated protein 33B OS=Homo sapiens OX=9606 GN=VPS33B PE=1 SV=2	4	2	0	0	3	0	0	3	0	1.5	0.25
VPS45_HUMAN	VPS45	Vacuolar protein sorting-associated protein 45 OS=Homo sapiens OX=9606 GN=VPS45 PE=1 SV=1	6	6	4	3	2	4	0	6	3.5	3	0.07
WAC2A_HUMAN	WASHC2A	WASH complex subunit 2A OS=Homo sapiens OX=9606 GN=WASHC2A PE=1 SV=3	5	4	3	0	6	7	0	4.5	1.5	6.5	0.064
WAC2C_HUMAN	WASHC2C	WASH complex subunit 2C OS=Homo sapiens OX=9606 GN=WASHC2C PE=1 SV=4	5	4	3	0	6	8	0	4.5	1.5	7	0.071
WAPL_HUMAN	WAPL	Wings apart-like protein homolog OS=Homo sapiens OX=9606 GN=WAPL PE=1 SV=1	0	0	0	0	8	7	0	0	0	7.5	0.00084
WASC4_HUMAN	WASHC4	WASH complex subunit 4 OS=Homo sapiens OX=9606 GN=WASHC4 PE=1 SV=2	0	3	0	0	3	3	0	1.5	0	3	0.17
WASC5_HUMAN	WASHC5	WASH complex subunit 5 OS=Homo sapiens OX=9606 GN=WASHC5 PE=1 SV=1	3	8	4	5	7	6	0	5.5	4.5	6.5	0.75
WASF2_HUMAN	WASF2	Wiskott-Aldrich syndrome protein family member 2 OS=Homo sapiens OX=9606 GN=WASF2 PE=1 SV=3	2	2	3	0	2	3	0	2	1.5	2.5	0.46
WASL_HUMAN	WASL	Neural Wiskott-Aldrich syndrome protein OS=Homo sapiens OX=9606 GN=WASL PE=1 SV=2	0	2	0	0	0	0	0	1	0	0	0.46
WBP11_HUMAN	WBP11	WW domain-binding protein 11 OS=Homo sapiens OX=9606 GN=WBP11 PE=1 SV=1	0	0	0	0	0	1	0	0	0	0.5	0.46
WDCP_HUMAN	WDCP	WD repeat and coiled-coil-containing protein OS=Homo sapiens OX=9606 GN=WDCP PE=1 SV=1	4	4	0	2	5	3	0	4	1	4	0.1
WDHD1_HUMAN	WDHD1	WD repeat and HMG-box DNA-binding protein 1 OS=Homo sapiens OX=9606 GN=WDHD1 PE=1 SV=1	5	6	0	0	19	17	0	5.5	0	18	0.00017
WDR11_HUMAN	WDR11	WD repeat-containing protein 11 OS=Homo sapiens OX=9606 GN=WDR11 PE=1 SV=1	6	5	0	0	9	10	0	5.5	0	9.5	0.0011
WDR26_HUMAN	WDR26	WD repeat-containing protein 26 OS=Homo sapiens OX=9606 GN=WDR26 PE=1 SV=3	0	2	0	0	0	0	0	1	0	0	0.46
WDR33_HUMAN	WDR33	pre-mRNA 3' end processing protein WDR33 OS=Homo sapiens OX=9606 GN=WDR33 PE=1 SV=2	0	0	0	0	2	2	0	0	0	2	0.00084
WDR70_HUMAN	WDR70	WD repeat-containing protein 70 OS=Homo sapiens OX=9606 GN=WDR70 PE=1 SV=1	0	0	0	0	2	2	0	0	0	2	0.00084
WDR82_HUMAN	WDR82	WD repeat-containing protein 82 OS=Homo sapiens OX=9606 GN=WDR82 PE=1 SV=1	0	0	0	0	4	5	0	0	0	4.5	0.0013
WDR91_HUMAN	WDR91	WD repeat-containing protein 91 OS=Homo sapiens OX=9606 GN=WDR91 PE=1 SV=2	2	0	0	0	0	0	0	1	0	0	0.46
WDR92_HUMAN	WDR92	WD repeat-containing protein 92 OS=Homo sapiens OX=9606 GN=WDR92 PE=1 SV=1	0	0	0	0	0	1	0	0	0	0.5	0.46
WIPF2_HUMAN	WIPF2	WAS/WASL-interacting protein family member 2 OS=Homo sapiens OX=9606 GN=WIPF2 PE=1 SV=1	0	0	0	0	0	2	0	0	0	1	0.46
WIPI2_HUMAN	WIPI2	WD repeat domain phosphoinositide-interacting protein 2 OS=Homo sapiens OX=9606 GN=WIPI2 PE=1 SV=1	0	0	0	0	2	2	0	0	0	2	0.0034
WIPI4_HUMAN	WDR45	WD repeat domain phosphoinositide-interacting protein 4 OS=Homo sapiens OX=9606 GN=WDR45 PE=1 SV=1	0	0	0	0	2	1	0	0	0	1.5	0.00084
WNK1_HUMAN	WNK1	Serine/threonine-protein kinase WNK1 OS=Homo sapiens OX=9606 GN=WNK1 PE=1 SV=2	2	0	0	0	0	0	0	1	0	0	0.46
XPF_HUMAN	ERCC4	DNA repair endonuclease XPF OS=Homo sapiens OX=9606 GN=ERCC4 PE=1 SV=3	0	0	0	0	2	1	0	0	0	1.5	0.032
XPO1_HUMAN	XPO1	Exportin-1 OS=Homo sapiens OX=9606 GN=XPO1 PE=1 SV=1	0	0	0	0	0	1	0	0	0	0.5	0.46
XRCC1_HUMAN	XRCC1	DNA repair protein XRCC1 OS=Homo sapiens OX=9606 GN=XRCC1 PE=1 SV=2	0	0	0	0	2	0	0	0	0	1	0.46
XRN1_HUMAN	XRN1	5'-3' exoribonuclease 1 OS=Homo sapiens OX=9606 GN=XRN1 PE=1 SV=1	2	0	0	0	2	1	0	1	0	1.5	0.25
XRN2_HUMAN	XRN2	5'-3' exoribonuclease 2 OS=Homo sapiens OX=9606 GN=XRN2 PE=1 SV=1	0	0	0	0	4	1	0	0	0	2.5	0.14
YBOX3_HUMAN	YBX3	Y-box-binding protein 3 OS=Homo sapiens OX=9606 GN=YBX3 PE=1 SV=4	5	6	4	5	5	4	0	5.5	4.5	4.5	0.61
YETS2_HUMAN	YEATS2	YEATS domain-containing protein 2 OS=Homo sapiens OX=9606 GN=YEATS2 PE=1 SV=2	0	0	0	0	2	0	0	0	0	1	0.46
YKT6_HUMAN	YKT6	Synaptobrevin homolog YKT6 OS=Homo sapiens OX=9606 GN=YKT6 PE=1 SV=1	2	0	0	2	2	1	0	1	1	1.5	0.9
YLPM1_HUMAN	YLPM1	YLP motif-containing protein 1 OS=Homo sapiens OX=9606 GN=YLPM1 PE=1 SV=4	0	0	0	0	2	1	0	0	0	1.5	0.032
YTHD1_HUMAN	YTHDF1	YTH domain-containing family protein 1 OS=Homo sapiens OX=9606 GN=YTHDF1 PE=1 SV=1	0	0	0	0	2	1	0	0	0	1.5	0.00084
YTHD2_HUMAN	YTHDF2	YTH domain-containing family protein 2 OS=Homo sapiens OX=9606 GN=YTHDF2 PE=1 SV=2	0	0	0	0	2	0	0	0	0	1	0.46
ZC11A_HUMAN	ZC3H11A	Zinc finger CCCH domain-containing protein 11A OS=Homo sapiens OX=9606 GN=ZC3H11A PE=1 SV=3	0	0	0	0	6	5	0	0	0	5.5	0.00084
ZC3H4_HUMAN	ZC3H4	Zinc finger CCCH domain-containing protein 4 OS=Homo sapiens OX=9606 GN=ZC3H4 PE=1 SV=3	0	0	0	0	2	2	0	0	0	2	0.0034
ZC3HD_HUMAN	ZC3H13	Zinc finger CCCH domain-containing protein 13 OS=Homo sapiens OX=9606 GN=ZC3H13 PE=1 SV=1	0	0	0	0	2	1	0	0	0	1.5	0.032
ZC3HE_HUMAN	ZC3H14	Zinc finger CCCH domain-containing protein 14 OS=Homo sapiens OX=9606 GN=ZC3H14 PE=1 SV=1	0	0	0	0	2	3	0	0	0	2.5	0.00053
ZC3HF_HUMAN	ZC3H15	Zinc finger CCCH domain-containing protein 15 OS=Homo sapiens OX=9606 GN=ZC3H15 PE=1 SV=1	0	0	0	0	0	1	0	0	0	0.5	0.46
ZCCHV_HUMAN	ZC3HAV1	Zinc finger CCCH-type antiviral protein 1 OS=Homo sapiens OX=9606 GN=ZC3HAV1 PE=1 SV=3	26	21	20	18	24	18	0	23.5	19	21	0.52
ZCH18_HUMAN	ZC3H18	Zinc finger CCCH domain-containing protein 18 OS=Homo sapiens OX=9606 GN=ZC3H18 PE=1 SV=2	0	0	0	0	7	5	0	0	0	6	0.014
ZFP91_HUMAN	ZFP91	E3 ubiquitin-protein ligase ZFP91 OS=Homo sapiens OX=9606 GN=ZFP91 PE=1 SV=1	0	0	0	0	2	2	0	0	0	2	0.0034
ZFY16_HUMAN	ZFYVE16	Zinc finger FYVE domain-containing protein 16 OS=Homo sapiens OX=9606 GN=ZFYVE16 PE=1 SV=3	0	0	0	0	4	1	0	0	0	2.5	0.14
ZMYM4_HUMAN	ZMYM4	Zinc finger MYM-type protein 4 OS=Homo sapiens OX=9606 GN=ZMYM4 PE=1 SV=1	0	0	0	0	2	2	0	0	0	2	0.00084
ZN185_HUMAN	ZNF185	Zinc finger protein 185 OS=Homo sapiens OX=9606 GN=ZNF185 PE=1 SV=3	8	6	0	0	7	3	0	7	0	5	0.046
ZN318_HUMAN	ZNF318	Zinc finger protein 318 OS=Homo sapiens OX=9606 GN=ZNF318 PE=1 SV=2	0	0	0	0	2	1	0	0	0	1.5	0.032
ZN622_HUMAN	ZNF622	Zinc finger protein 622 OS=Homo sapiens OX=9606 GN=ZNF622 PE=1 SV=1	0	2	0	0	0	0	0	1	0	0	0.46
ZN638_HUMAN	ZNF638	Zinc finger protein 638 OS=Homo sapiens OX=9606 GN=ZNF638 PE=1 SV=2	3	2	0	0	12	13	0	2.5	0	12.5	0.00041
ZN687_HUMAN	ZNF687	Zinc finger protein 687 OS=Homo sapiens OX=9606 GN=ZNF687 PE=1 SV=1	0	0	0	0	0	3	0	0	0	1.5	0.46
ZO2_HUMAN	TJP2	Tight junction protein ZO-2 OS=Homo sapiens OX=9606 GN=TJP2 PE=1 SV=2	31	25	27	25	39	39	0	28	26	39	0.036
ZYX_HUMAN	ZYX	Zyxin OS=Homo sapiens OX=9606 GN=ZYX PE=1 SV=1	10	8	5	8	10	10	0	9	6.5	10	0.13

### Sheet: N-M4K4 vs BioID-CTRL
Protein name	Alternate ID	-Log2 FC	-Log10 p value
MINK1_HUMAN	MINK1	9.38861	2.02725
GPC4_HUMAN	GPC4	6.66822	2.42597
GPC1_HUMAN	GPC1	6.21193	2.25553
SDC2_HUMAN	SDC2	6.06805	1.54739
M4K4_HUMAN	MAP4K4	5.16464	3.2217
CCD22_HUMAN	CCDC22	4.73616	1.94016
HAUS5_HUMAN	HAUS5	4.73616	1.94016
SDC1_HUMAN	SDC1	4.73616	1.94016
GFPT1_HUMAN	GFPT1	4.4428	1.98321
TPPC3_HUMAN	TRAPPC3	4.4428	1.98321
CLIC1_HUMAN	CLIC1	4.15119	1.92336
GBB1_HUMAN	GNB1	4.15119	1.92336
GID8_HUMAN	GID8	4.15119	1.92336
MYO9B_HUMAN	MYO9B	4.15119	1.92336
OGA_HUMAN	OGA	4.15119	1.92336
PSMD6_HUMAN	PSMD6	4.15119	1.92336
RFLA_HUMAN	RFLNA	4.15119	1.92336
SYK_HUMAN	KARS	4.15119	1.92336
TRIP4_HUMAN	TRIP4	4.15119	1.92336
TNIK_HUMAN	TNIK	3.83871	2.85564
AHNK2_HUMAN	AHNAK2	2.25419	2.3847
STRP1_HUMAN	STRIP1	2.15096	1.3457
CAVN1_HUMAN	CAVIN1	1.99585	1.62507
RBGPR_HUMAN	RAB3GAP2	1.84637	2.71933
DIP2B_HUMAN	DIP2B	1.72775	2.27424
PRS10_HUMAN	PSMC6	1.5257	1.63071
STRN4_HUMAN	STRN4	1.49835	1.42146
SYVC_HUMAN	VARS	1.24655	1.50317
VPS51_HUMAN	VPS51	1.24339	1.75795
AKAP9_HUMAN	AKAP9	1.17757	1.61738
PUR2_HUMAN	GART	1.16647	1.406
CSK21_HUMAN	CSNK2A1	1.10857	1.40219
HORN_HUMAN	HRNR	1.09486	2.28279
EF1G_HUMAN	EEF1G	0.987545	1.50383
LACTB_HUMAN	LACTB	0.922951	1.97387
PSMD2_HUMAN	PSMD2	0.730176	2.75894
EF1D_HUMAN	EEF1D	0.681702	1.9863
SNX9_HUMAN	SNX9	0.597014	1.43511
RBP2_HUMAN	RANBP2	0.581167	2.42793
STRN_HUMAN	STRN	0.506731	2.90749
TLN1_HUMAN	TLN1	0.324605	1.89985
EIF3B_HUMAN	EIF3B	-0.119536	1.55528
IF4B_HUMAN	EIF4B	-0.119536	1.55528
IF2B2_HUMAN	IGF2BP2	-0.23403	1.65487
CD2AP_HUMAN	CD2AP	-0.373746	2.38398
CALD1_HUMAN	CALD1	-0.388029	2.69922
STRAP_HUMAN	STRAP	-0.415182	1.49369
FXR1_HUMAN	FXR1	-0.555182	1.35712
SH3G1_HUMAN	SH3GL1	-0.598727	1.70633
AGO3_HUMAN	AGO3	-0.630188	1.44913
AF1L2_HUMAN	AFAP1L2	-0.666412	1.34986
ACLY_HUMAN	ACLY	-0.770216	2.16689
RBM27_HUMAN	RBM27	-0.771817	1.80802
HAP28_HUMAN	PDAP1	-0.796227	1.32441
PAXI_HUMAN	PXN	-0.796227	1.32441
WDR11_HUMAN	WDR33	-0.811339	1.55599
RAD50_HUMAN	RAD50	-0.825536	1.93211
HDAC1_HUMAN	HDAC1	-0.872767	1.81527
CE170_HUMAN	CEP170	-0.891225	2.38036
AMPD2_HUMAN	AMPD2	-0.923372	1.74133
UBP2L_HUMAN	UBAP2L	-0.972261	1.5427
PRC2C_HUMAN	PRRC2C	-0.975485	2.16112
DHX15_HUMAN	DHX15	-0.999738	2.44419
NASP_HUMAN	NASP	-1.04054	1.42714
SR140_HUMAN	U2SURP	-1.12583	2.29933
RIC8A_HUMAN	RIC8A	-1.18094	1.60337
CSDE1_HUMAN	CSDE1	-1.19765	1.39658
OGT1_HUMAN	OGT	-1.21515	2.1739
LAP2B_HUMAN	TMPO	-1.22195	1.89752
NU153_HUMAN	NUP153	-1.2536	1.50095
CHRD1_HUMAN	CHORDC1	-1.26562	1.76258
DNMBP_HUMAN	DNMBP	-1.26562	1.76258
TIF1B_HUMAN	TRIM28	-1.26562	1.76258
TBL1R_HUMAN	TBL1XR1	-1.28627	1.52444
RBM25_HUMAN	RBM25	-1.31341	1.46436
MTA2_HUMAN	MTA2	-1.31355	1.43247
AGO2_HUMAN	AGO2	-1.35086	1.69751
ANM1_HUMAN	PRMT1	-1.37373	2.38983
GEMI5_HUMAN	GEMIN5	-1.39784	1.77265
MTA1_HUMAN	MTA1	-1.40025	1.4335
HCFC1_HUMAN	HCFC1	-1.45773	2.45256
SF3B2_HUMAN	SF3B2	-1.50006	2.277
CHERP_HUMAN	CHERP	-1.53493	1.93611
KAP0_HUMAN	PRKAR1A	-1.56793	2.31917
BCLF1_HUMAN	BCLAF1	-1.56968	2.02289
LAP2A_HUMAN	TMPO	-1.62041	1.82258
EHBP1_HUMAN	EHBP1	-1.62772	1.54654
STAT1_HUMAN	STAT1	-1.63771	1.59739
PR40A_HUMAN	PRPF40A	-1.63989	1.89174
ATG2B_HUMAN	ATG2B	-1.69363	3.13346
WDHD1_HUMAN	WDR11	-1.78647	2.49434
PSPC1_HUMAN	PSPC1	-1.87957	3.3627
GCR_HUMAN	NR3C1	-1.88703	1.94848
CPSF1_HUMAN	CPSF1	-1.993	2.50483
CHD4_HUMAN	CHD4	-1.99955	2.29089
SMHD1_HUMAN	SMCHD1	-2.04219	1.5355
EDC4_HUMAN	EDC4	-2.14615	1.43277
DIDO1_HUMAN	DIDO1	-2.18804	2.01041
CPSF6_HUMAN	CPSF6	-2.2857	1.31596
ILK_HUMAN	ILK	-2.36108	1.33273
ZN638_HUMAN	ZNF638	-2.44848	2.32717
ELYS_HUMAN	AHCTF1	-2.61004	2.87008
PRP4_HUMAN	PRPF4	-2.70888	1.56765
LA_HUMAN	SSB	-2.72085	1.36227
TF65_HUMAN	RELA	-2.73589	1.62787
SUGP2_HUMAN	SUGP2	-2.79345	1.63498
UBP7_HUMAN	USP7	-2.82244	1.63128
CHAP1_HUMAN	CHAMP1	-2.83645	1.56037
PRC2A_HUMAN	PRRC2A	-2.87334	1.56488
ACINU_HUMAN	ACIN1	-3.04966	1.62851
NUP50_HUMAN	NUP50	-3.06344	1.4167
KMT2A_HUMAN	KMT2A	-3.28548	1.60955
INT1_HUMAN	INTS1	-3.30069	1.93646
AFF4_HUMAN	AFF4	-3.91709	2.16801
BAG3_HUMAN	BAG3	-3.91709	2.16801
BCCIP_HUMAN	BCCIP	-3.91709	2.16801
BRCC3_HUMAN	BRCC3	-3.91709	2.16801
CE192_HUMAN	CEP192	-3.91709	2.16801
CH10_HUMAN	HSPE1	-3.91709	2.16801
DAPK3_HUMAN	DAPK3	-3.91709	2.16801
HEXI1_HUMAN	HEXIM1	-3.91709	2.16801
JUPI2_HUMAN	JPT2	-3.91709	2.16801
LAR4B_HUMAN	LARP4B	-3.91709	2.16801
LBR_HUMAN	LBR	-3.91709	2.16801
MBD3_HUMAN	MBD3	-3.91709	2.16801
MSH2_HUMAN	MSH2	-3.91709	2.16801
MSH6_HUMAN	MSH6	-3.91709	2.16801
NELFE_HUMAN	NELFE	-3.91709	2.16801
NOG2_HUMAN	GNL2	-3.91709	2.16801
PFD4_HUMAN	PFDN4	-3.91709	2.16801
PP4R2_HUMAN	PPP4R2	-3.91709	2.16801
RBMX2_HUMAN	RBMX2	-3.91709	2.16801
RFX5_HUMAN	RFX5	-3.91709	2.16801
RHG17_HUMAN	ARHGAP17	-3.91709	2.16801
RING1_HUMAN	RING1	-3.91709	2.16801
RSMB_HUMAN	SNRPB	-3.91709	2.16801
RU2B_HUMAN	SNRPB2	-3.91709	2.16801
SGF29_HUMAN	SGF29	-3.91709	2.16801
TEX2_HUMAN	TEX2	-3.91709	2.16801
THOC1_HUMAN	THOC1	-3.91709	2.16801
UT14A_HUMAN	UTP14A	-3.91709	2.16801
VAPB_HUMAN	VAPB	-3.91709	2.16801
WIPI4_HUMAN	YTHDF1	-3.91709	2.16801
YTHD1_HUMAN	ZC3H11A	-3.91709	2.16801
2A5D_HUMAN	PPP2R5D	-4.21653	1.77223
AKAP1_HUMAN	AKAP1	-4.21653	1.77223
AP2S1_HUMAN	AP2S1	-4.21653	1.77223
ASH2L_HUMAN	ASH2L	-4.21653	1.77223
BIN1_HUMAN	BIN1	-4.21653	1.77223
CDK12_HUMAN	CDK12	-4.21653	1.77223
CPSF3_HUMAN	CPSF3	-4.21653	1.77223
CWC27_HUMAN	CWC27	-4.21653	1.77223
DPY30_HUMAN	DPY30	-4.21653	1.77223
IPP2_HUMAN	PPP1R2	-4.21653	1.77223
MED10_HUMAN	MED10	-4.21653	1.77223
MED19_HUMAN	MED19	-4.21653	1.77223
MED20_HUMAN	MED20	-4.21653	1.77223
MK67I_HUMAN	NIFK	-4.21653	1.77223
NOL6_HUMAN	NOL6	-4.21653	1.77223
PHF5A_HUMAN	PHF5A	-4.21653	1.77223
PININ_HUMAN	PNN	-4.21653	1.77223
PRP16_HUMAN	DHX38	-4.21653	1.77223
RBM28_HUMAN	RBM28	-4.21653	1.77223
SF3B5_HUMAN	SF3B5	-4.21653	1.77223
WASH2_HUMAN	WDHD1	-4.21653	1.77223
WIPI2_HUMAN	WDR45	-4.21653	1.77223
ZC3H4_HUMAN	ZC3H4	-4.21653	1.77223
ZFP91_HUMAN	ZFP91	-4.21653	1.77223
CBPC1_HUMAN	AGTPBP1	-4.50206	2.18809
CPIN1_HUMAN	CIAPIN1	-4.50206	2.18809
DIAP1_HUMAN	DIAPH1	-4.50206	2.18809
DKC1_HUMAN	DKC1	-4.50206	2.18809
EMSY_HUMAN	EMSY	-4.50206	2.18809
ERCC3_HUMAN	ERCC3	-4.50206	2.18809
FMR1_HUMAN	FMR1	-4.50206	2.18809
GAPD1_HUMAN	GAPVD1	-4.50206	2.18809
RPR1B_HUMAN	RPRD1B	-4.50206	2.18809
RRP1B_HUMAN	RRP1B	-4.50206	2.18809
SET_HUMAN	SET	-4.50206	2.18809
SETX_HUMAN	SETX	-4.50206	2.18809
SMRC1_HUMAN	SMARCC1	-4.50206	2.18809
SYNRG_HUMAN	SYNRG	-4.50206	2.18809
TAF10_HUMAN	TAF10	-4.50206	2.18809
TAF9_HUMAN	TAF9	-4.50206	2.18809
TAF9B_HUMAN	TAF9B	-4.50206	2.18809
WDR33_HUMAN	WDR70	-4.50206	2.18809
WDR70_HUMAN	WDR82	-4.50206	2.18809
ZMYM4_HUMAN	ZMYM4	-4.50206	2.18809
CND3_HUMAN	NCAPG	-4.70842	2.327
CPSF7_HUMAN	CPSF7	-4.70842	2.327
ECHD1_HUMAN	ECHDC1	-4.70842	2.327
EHMT1_HUMAN	EHMT1	-4.70842	2.327
GPTC4_HUMAN	GPATCH4	-4.70842	2.327
HDGF_HUMAN	HDGF	-4.70842	2.327
LPXN_HUMAN	LPXN	-4.70842	2.327
NADAP_HUMAN	SLC4A1AP	-4.70842	2.327
NSUN2_HUMAN	NSUN2	-4.70842	2.327
POGZ_HUMAN	POGZ	-4.70842	2.327
SMCA1_HUMAN	SMARCA1	-4.70842	2.327
SNUT2_HUMAN	USP39	-4.70842	2.327
TAF2_HUMAN	TAF2	-4.70842	2.327
TXNL1_HUMAN	TXNL1	-4.70842	2.327
ZC3HE_HUMAN	ZC3H14	-4.70842	2.327
CCAR1_HUMAN	CCAR1	-4.7403	1.32264
GWL_HUMAN	MASTL	-4.7403	1.32264
POP1_HUMAN	POP1	-4.7403	1.32264
PRCC_HUMAN	PRCC	-4.7403	1.32264
UBAP2_HUMAN	UBAP2	-4.7403	1.32264
BIRC6_HUMAN	BIRC6	-4.88892	1.49989
DSRAD_HUMAN	ADAR	-4.88892	1.49989
HDAC3_HUMAN	HDAC3	-4.88892	1.49989
MTA3_HUMAN	MTA3	-4.88892	1.49989
TCRG1_HUMAN	TCERG1	-4.88892	1.49989
5NTC_HUMAN	NT5C2	-4.91709	2.19796
KDM1A_HUMAN	KDM1A	-4.91709	2.19796
PAK2_HUMAN	PAK2	-4.91709	2.19796
PP6R1_HUMAN	PPP6R1	-4.91709	2.19796
RBM26_HUMAN	RBM26	-4.91709	2.19796
RCC2_HUMAN	RCC2	-4.91709	2.19796
TAB2_HUMAN	TAB2	-4.91709	2.19796
TF3C5_HUMAN	GTF3C5	-4.91709	2.19796
CD2B2_HUMAN	CD2BP2	-5.07457	2.91036
RBM15_HUMAN	RBM15	-5.07457	2.91036
TAF5_HUMAN	TAF5	-5.07457	2.91036
FIP1_HUMAN	FIP1L1	-5.09937	1.45462
LYAR_HUMAN	LYAR	-5.09937	1.45462
MTREX_HUMAN	MTREX	-5.09937	1.45462
RHG35_HUMAN	ARHGAP35	-5.09937	1.45462
P53_HUMAN	TP53	-5.23902	2.20384
PTN12_HUMAN	PTPN12	-5.23902	2.20384
CDK9_HUMAN	CDK9	-5.36634	3.70836
ERCC5_HUMAN	ERCC5	-5.36634	3.70836
WDR82_HUMAN	WIPI2	-5.48334	2.07279
CPSF2_HUMAN	CPSF2	-5.50206	2.20773
P66A_HUMAN	GATAD2A	-5.50206	2.20773
PA24A_HUMAN	PLA2G4A	-5.60892	6.71154
M3K7_HUMAN	MAP3K7	-5.62609	1.62641
EXOSX_HUMAN	EXOSC10	-5.70842	2.34399
NEK9_HUMAN	NEK9	-5.70842	2.34399
THOC2_HUMAN	THOC2	-5.70842	2.34399
AP3M1_HUMAN	AP3M1	-5.72445	2.2105
MED14_HUMAN	MED14	-5.72445	2.2105
ZC11A_HUMAN	ZC3H11A	-5.72445	2.2105
LIN54_HUMAN	LIN54	-5.7403	1.3382
GTF2I_HUMAN	GTF2I	-5.80149	1.80375
TOX4_HUMAN	TOX4	-5.83141	1.68583
PHF3_HUMAN	PHF3	-5.88892	1.51423
BACH1_HUMAN	BACH1	-5.90308	2.62239
PRPF3_HUMAN	PRPF3	-5.90308	2.62239
RBBP6_HUMAN	RBBP6	-5.90308	2.62239
ZCH18_HUMAN	ZC3H18	-5.93098	1.40785
FL2D_HUMAN	WTAP	-5.98473	1.98865
NSF1C_HUMAN	NSFL1C	-5.99798	3.44689
INT12_HUMAN	INTS12	-6.01111	1.73431
MED12_HUMAN	MED12	-6.08702	2.21418
DDX42_HUMAN	DDX42	-6.15914	3.19851
MPRI_HUMAN	IGF2R	-6.17088	1.77466
WAPL_HUMAN	WAPL	-6.23902	2.21546
ADNP_HUMAN	ADNP	-6.31472	1.8088
TAB1_HUMAN	TAB1	-6.31472	1.8088
PPM1G_HUMAN	PPM1G	-6.4358	2.92802
SDC4_HUMAN	SDC4	5.76095	1.17877
CTGF_HUMAN	CTGF	5.53193	0.743411
SYDC_HUMAN	DARS	5.27021	1.26243
AGRIN_HUMAN	AGRN	5.22434	0.63425
TPC10_HUMAN	TRAPPC10	5.18823	0.973925
MX2_HUMAN	MX2	5.01523	0.374019
TBB1_HUMAN	TUBB1	5.01523	0.374019
GPC6_HUMAN	GPC6	4.97983	1.23882
PLOD3_HUMAN	PLOD3	4.89276	0.980659
SYMC_HUMAN	MARS	4.82577	0.374019
ECM29_HUMAN	ECPAS	4.68525	1.25175
CRLD2_HUMAN	CRISPLD2	4.645	0.374019
MIC60_HUMAN	IMMT	4.50283	1.07114
PAWR_HUMAN	PAWR	4.50283	1.07114
EPIPL_HUMAN	EPPK1	4.33026	0.374019
PSD12_HUMAN	PSMD12	4.03736	0.374019
SI1L1_HUMAN	SIPA1L1	4.03736	0.374019
TLN2_HUMAN	TLN2	4.03736	0.374019
AIMP1_HUMAN	AIMP1	3.6369	0.374019
DHRS2_HUMAN	DHRS2	3.6369	0.374019
FARP1_HUMAN	FARP1	3.6369	0.374019
GBG12_HUMAN	GNG12	3.6369	0.374019
KCC2D_HUMAN	CAMK2D	3.6369	0.374019
KEAP1_HUMAN	KEAP1	3.6369	0.374019
PFKAM_HUMAN	PFKM	3.6369	0.374019
RS5_HUMAN	RPS5	3.6369	0.374019
S10AB_HUMAN	S100A11	3.6369	0.374019
SI1L3_HUMAN	SIPA1L3	3.6369	0.374019
WDR26_HUMAN	WDR26	3.6369	0.374019
ADT4_HUMAN	SLC25A31	3.36568	0.374019
ASCC1_HUMAN	ASCC1	3.36568	0.374019
CASP3_HUMAN	CASP3	3.36568	0.374019
CBPQ_HUMAN	CPQ	3.36568	0.374019
CC170_HUMAN	CCDC170	3.36568	0.374019
DC1L2_HUMAN	DYNC1LI2	3.36568	0.374019
E41L3_HUMAN	EPB41L3	3.36568	0.374019
FGF2_HUMAN	FGF2	3.36568	0.374019
GNAT3_HUMAN	GNAT3	3.36568	0.374019
HAUS4_HUMAN	HAUS4	3.36568	0.374019
OCRL_HUMAN	OCRL	3.36568	0.374019
PSA6_HUMAN	PSMA6	3.36568	0.374019
R13P3_HUMAN	RPL13AP3	3.36568	0.374019
SNAG_HUMAN	NAPG	3.36568	0.374019
SRS11_HUMAN	SRSF11	3.36568	0.374019
TM263_HUMAN	TMEM263	3.36568	0.374019
WDR91_HUMAN	WDR91	3.36568	0.374019
WNK1_HUMAN	WNK1	3.36568	0.374019
1433S_HUMAN	SFN	3.08064	0.374019
AFG2H_HUMAN	SPATA5	3.08064	0.374019
ARFG1_HUMAN	ARFGAP1	3.08064	0.374019
CD59_HUMAN	CD59	3.08064	0.374019
CENPE_HUMAN	CENPE	3.08064	0.374019
CHM4B_HUMAN	CHMP4B	3.08064	0.374019
COR2B_HUMAN	CORO2B	3.08064	0.374019
CYTSB_HUMAN	SPECC1	3.08064	0.374019
DCTN1_HUMAN	DCTN1	3.08064	0.374019
DNJA3_HUMAN	DNAJA3	3.08064	0.374019
DOCK6_HUMAN	DOCK6	3.08064	0.374019
DYH12_HUMAN	DNAH12	3.08064	0.374019
DYN2_HUMAN	DNM2	3.08064	0.374019
E2AK2_HUMAN	EIF2AK2	3.08064	0.374019
EFCB5_HUMAN	EFCAB5	3.08064	0.374019
ERF1_HUMAN	ETF1	3.08064	0.374019
FLOT2_HUMAN	FLOT2	3.08064	0.374019
FUBP3_HUMAN	FUBP3	3.08064	0.374019
HOOK1_HUMAN	HOOK1	3.08064	0.374019
LDHB_HUMAN	LDHB	3.08064	0.374019
LEG8_HUMAN	LGALS8	3.08064	0.374019
LIPA1_HUMAN	PPFIA1	3.08064	0.374019
MA11_HUMAN	MAP11	3.08064	0.374019
MYOME_HUMAN	PDE4DIP	3.08064	0.374019
PGAM1_HUMAN	PGAM1	3.08064	0.374019
PIP_HUMAN	PIP	3.08064	0.374019
PK3C3_HUMAN	PIK3C3	3.08064	0.374019
PSDE_HUMAN	PSMD14	3.08064	0.374019
SF3A2_HUMAN	SF3A2	3.08064	0.374019
STK3_HUMAN	STK3	3.08064	0.374019
SWP70_HUMAN	SWAP70	3.08064	0.374019
TITIN_HUMAN	TTN	3.08064	0.374019
TPPC9_HUMAN	TRAPPC9	3.08064	0.374019
TTK_HUMAN	TTK	3.08064	0.374019
UBC9_HUMAN	UBE2I	3.08064	0.374019
UBR4_HUMAN	UBR4	3.08064	0.374019
URFB1_HUMAN	UHRF1BP1	3.08064	0.374019
VGLU3_HUMAN	SLC17A8	3.08064	0.374019
WASL_HUMAN	WASL	3.08064	0.374019
ZN622_HUMAN	ZNF622	3.08064	0.374019
GCN1_HUMAN	GCN1	2.31517	0.605712
PHLB2_HUMAN	PHLDB2	2.23194	0.90679
RBNS5_HUMAN	RBSN	2.07892	0.858552
AASD1_HUMAN	AARSD1	1.99793	1.23904
GBB2_HUMAN	GNB2	1.99185	0.688844
CSK22_HUMAN	CSNK2A2	1.94927	1.08417
KLC1_HUMAN	KLC1	1.83525	0.949359
HNRL1_HUMAN	HNRNPUL1	1.8169	0.749936
HS902_HUMAN	HSP90AA2P	1.78215	0.623679
PSD13_HUMAN	PSMD13	1.77533	0.879218
RB3GP_HUMAN	RAB3GAP1	1.73133	0.769024
PP2AA_HUMAN	PPP2CA	1.67472	0.512713
RANB9_HUMAN	RANBP9	1.67472	0.512713
NXN_HUMAN	NXN	1.60192	0.609955
G6PD_HUMAN	G6PD	1.54189	0.767007
MYOF_HUMAN	MYOF	1.54189	0.767007
PRS6B_HUMAN	PSMC4	1.54189	0.767007
RL35_HUMAN	RPL35	1.48364	0.72426
SRP68_HUMAN	SRP68	1.48364	0.72426
CLH1_HUMAN	CLTC	1.48293	0.393523
MYO1C_HUMAN	MYO1C	1.45256	0.692369
MYLK_HUMAN	MYLK	1.44957	0.227805
5NTD_HUMAN	NT5E	1.43945	0.499202
CKAP5_HUMAN	CKAP5	1.41647	0.525905
CAV1_HUMAN	CAV1	1.39221	0.519331
CNOT3_HUMAN	CNOT3	1.39221	0.519331
PGAM5_HUMAN	PGAM5	1.28284	0.571829
HSP76_HUMAN	HSPA6	1.26516	0.536053
BTF3_HUMAN	BTF3	1.25028	0.575974
CSK2B_HUMAN	CSNK2B	1.25028	0.575974
GNAS1_HUMAN	GNAS	1.25028	0.575974
SRP09_HUMAN	SRP9	1.25028	0.575974
TANC2_HUMAN	TANC2	1.25028	0.575974
SYIC_HUMAN	IARS	1.22235	0.369793
PHOCN_HUMAN	MOB4	1.18802	1.20996
TGM2_HUMAN	TGM2	1.13645	0.189762
PSMD5_HUMAN	PSMD5	1.11999	0.364361
STRN3_HUMAN	STRN3	1.08649	1.25392
PRS7_HUMAN	PSMC2	1.0673	1.09955
EGFR_HUMAN	EGFR	1.04951	0.363841
MAGB2_HUMAN	MAGEB2	1.04058	0.437496
RFLB_HUMAN	RFLNB	1.04058	0.437496
SNX18_HUMAN	SNX18	1.04058	0.437496
THIO_HUMAN	TXN	1.04058	0.437496
AT2A2_HUMAN	ATP2A2	0.989481	0.397848
PYR1_HUMAN	CAD	0.989481	0.397848
EIF3G_HUMAN	EIF3G	0.988422	0.596467
AKA12_HUMAN	AKAP12	0.964849	1.19869
PRS8_HUMAN	PSMC5	0.915788	0.318017
VP33B_HUMAN	VPS33B	0.911589	0.311412
RAE1L_HUMAN	RAE1	0.90976	0.565235
PLIN3_HUMAN	PLIN3	0.88762	1.04903
VPS45_HUMAN	VPS45	0.88762	1.04903
CAP1_HUMAN	CAP1	0.880738	0.754757
LRRF1_HUMAN	LRRFIP1	0.856616	1.18113
RHG29_HUMAN	ARHGAP29	0.843168	1.29497
NACAM_HUMAN	NACA	0.83564	0.744632
SYNPO_HUMAN	SYNPO	0.830633	0.156297
PSMD7_HUMAN	PSMD7	0.819063	1.20987
NIBL1_HUMAN	FAM129B	0.816514	0.140784
PMF1_HUMAN	PMF1	0.816514	0.140784
SMC4_HUMAN	SMC4	0.812976	0.360767
SPTN2_HUMAN	SPTBN2	0.803916	0.130388
TANC1_HUMAN	TANC1	0.779078	0.759671
EIF3K_HUMAN	EIF3K	0.77533	0.278447
ADDA_HUMAN	ADD1	0.763299	0.606828
ATE1_HUMAN	ATE1	0.735987	0.129814
COPG1_HUMAN	COPG1	0.735987	0.129814
DNJA1_HUMAN	DNAJA1	0.735987	0.129814
PFKAL_HUMAN	PFKL	0.735987	0.129814
PFKAP_HUMAN	PFKP	0.735987	0.129814
RS13_HUMAN	RPS13	0.735987	0.129814
SRP54_HUMAN	SRP54	0.735987	0.129814
SYSC_HUMAN	SARS	0.712507	0.455956
ABCD3_HUMAN	ABCD3	0.69788	0.243949
TRIPB_HUMAN	TRIP11	0.685552	0.216806
PSMD1_HUMAN	PSMD1	0.676234	0.403041
BCR_HUMAN	BCR	0.675782	0.778003
CNOT1_HUMAN	CNOT1	0.661885	0.442838
CING_HUMAN	CGN	0.661872	0.32087
IF2A_HUMAN	EIF2S1	0.651833	0.352288
EIF3c_HUMAN	EIF3A	0.651302	1.08974
PSD11_HUMAN	PSMD11	0.631593	0.344805
2AAA_HUMAN	PPP2R1A	0.609239	0.121461
IF2P_HUMAN	EIF5B	0.602286	0.579688
LSM12_HUMAN	LSM12	0.585731	0.41495
IMDH2_HUMAN	IMPDH2	0.584049	0.100225
TSP1_HUMAN	THBS1	0.584049	0.100225
VINC_HUMAN	VCL	0.584049	0.100225
SPART_HUMAN	SPART	0.568799	0.276926
EIF3F_HUMAN	EIF3F	0.558099	0.321986
NGAP_HUMAN	RASAL2	0.556028	0.954224
TBCD5_HUMAN	TBC1D5	0.556028	0.954224
DHX36_HUMAN	DHX36	0.526284	0.0925013
IMA1_HUMAN	KPNA2	0.525701	0.950986
KCC2G_HUMAN	CAMK2G	0.525701	0.950986
VP13C_HUMAN	VPS13C	0.525701	0.950986
SRRM1_HUMAN	SRRM1	0.522895	0.340304
NFH_HUMAN	NEFH	0.521678	0.0862142
UBA1_HUMAN	UBA1	0.498685	0.0839936
EP15R_HUMAN	EPS15L1	0.497135	0.881506
SKT_HUMAN	KIAA1217	0.478466	0.0805769
NUP62_HUMAN	NUP62	0.475383	0.373314
GGYF2_HUMAN	GIGYF2	0.473812	0.0814404
LYRIC_HUMAN	MTDH	0.468723	0.410206
PRS6A_HUMAN	PSMC3	0.468723	0.410206
RPGF6_HUMAN	RAPGEF6	0.464771	0.0832226
AP3D1_HUMAN	AP3D1	0.453173	0.279226
FAS_HUMAN	FASN	0.448401	0.711763
TB182_HUMAN	TNKS1BP1	0.446121	0.763345
EIF3L_HUMAN	EIF3L	0.443731	0.462692
MYL1_HUMAN	MYL1	0.436399	0.0699033
AHSA1_HUMAN	AHSA1	0.434895	1.19057
LARP1_HUMAN	LARP1	0.434895	1.19057
PYM1_HUMAN	PYM1	0.434895	1.19057
ZN185_HUMAN	ZNF185	0.424995	0.336134
TBB6_HUMAN	TUBB6	0.41938	0.396041
PRP19_HUMAN	PRPF19	0.41713	1.21279
RLA1_HUMAN	RPLP1	0.410891	0.481803
PRDX6_HUMAN	PRDX6	0.407866	1.2363
PRS4_HUMAN	PSMC1	0.407866	1.2363
RS20_HUMAN	RPS20	0.398557	0.815022
SYFB_HUMAN	FARSB	0.398557	0.815022
TMOD1_HUMAN	TMOD1	0.390706	0.249885
RS4X_HUMAN	RPS4X	0.385296	0.976156
ADT3_HUMAN	SLC25A6	0.381292	0.314289
EIF3D_HUMAN	EIF3D	0.370404	0.475656
FHL2_HUMAN	FHL2	0.368229	0.80492
EIF3A_HUMAN	EIF3C	0.298231	0.577986
IF5_HUMAN	EIF5	0.286297	0.20397
RL38_HUMAN	RPL38	0.286297	0.20397
SMC2_HUMAN	SMC2	0.283271	0.144402
AFAD_HUMAN	AFDN	0.279609	0.0933155
CAMP1_HUMAN	CAMSAP1	0.275503	0.336379
EIF3M_HUMAN	EIF3M	0.27141	0.249736
DVL1_HUMAN	DVL1	0.270514	0.0858389
JIP4_HUMAN	SPAG9	0.261141	0.192248
PIHD1_HUMAN	PIH1D1	0.261141	0.192248
TXLNG_HUMAN	TXLNG	0.259661	0.0437279
ALMS1_HUMAN	ALMS1	0.255069	0.0446167
CDC23_HUMAN	CDC23	0.255069	0.0446167
GRIN1_HUMAN	GPRIN1	0.255069	0.0446167
ORC3_HUMAN	ORC3	0.255069	0.0446167
RLGPB_HUMAN	RALGAPB	0.255069	0.0446167
LPP_HUMAN	LPP	0.252996	0.139441
TOP1_HUMAN	TOP1	0.242191	0.748379
KI21B_HUMAN	KIF21B	0.241655	0.141427
UBP47_HUMAN	USP47	0.241655	0.141427
DVL2_HUMAN	DVL2	0.239913	0.429129
PCBP3_HUMAN	PCBP3	0.2341	0.458843
ARHG2_HUMAN	ARHGEF2	0.2341	0.458843
ARHG7_HUMAN	ARHGEF7	0.2341	0.458843
DHX57_HUMAN	DHX57	0.2341	0.458843
EF1B_HUMAN	EEF1B2	0.2341	0.458843
HMGA2_HUMAN	HMGA2	0.2341	0.458843
RAB10_HUMAN	RAB10	0.2341	0.458843
RBP56_HUMAN	TAF15	0.2341	0.458843
SYNJ2_HUMAN	SYNJ2	0.224463	0.203411
RL6_HUMAN	RPL6	0.214569	0.796116
RN219_HUMAN	RNF219	0.213954	0.678567
IF4G1_HUMAN	EIF4G1	0.212871	0.332579
YBOX3_HUMAN	YBX3	0.208872	0.549496
KAP2_HUMAN	PRKAR2A	0.196949	0.770219
COPB_HUMAN	COPB1	0.195648	0.187596
MAP1B_HUMAN	MAP1B	0.187413	0.250527
DVL3_HUMAN	DVL3	0.18454	0.862247
H2A1A_HUMAN	HIST1H2AA	0.183582	0.0311184
RAP1B_HUMAN	RAP1B	0.183582	0.0311184
RRP12_HUMAN	RRP12	0.183582	0.0311184
RS17_HUMAN	RPS17	0.183582	0.0311184
ATPB_HUMAN	ATP5F1B	0.17973	0.0318835
BAF_HUMAN	BANF1	0.17973	0.0318835
BT3L4_HUMAN	BTF3L4	0.17973	0.0318835
C1TC_HUMAN	MTHFD1	0.17973	0.0318835
CNOT9_HUMAN	CNOT9	0.17973	0.0318835
COPG2_HUMAN	COPG2	0.17973	0.0318835
CUL4B_HUMAN	CUL4B	0.17973	0.0318835
DCD_HUMAN	DCD	0.17973	0.0318835
EIF2A_HUMAN	EIF2A	0.17973	0.0318835
IF6_HUMAN	EIF6	0.17973	0.0318835
IPO9_HUMAN	IPO9	0.17973	0.0318835
MCM5_HUMAN	MCM5	0.17973	0.0318835
OXSR1_HUMAN	OXSR1	0.17973	0.0318835
PLRG1_HUMAN	PLRG1	0.17973	0.0318835
PURB_HUMAN	PURB	0.17973	0.0318835
PYRG1_HUMAN	CTPS1	0.17973	0.0318835
RPAC1_HUMAN	POLR1C	0.17973	0.0318835
SNP23_HUMAN	SNAP23	0.17973	0.0318835
sp|A8TX70|CO6A5_HUMAN-DECOY		0.17973	0.0318835
SRS10_HUMAN	SRSF10	0.17973	0.0318835
THOC6_HUMAN	THOC6	0.17973	0.0318835
TMOD2_HUMAN	TMOD2	0.17973	0.0318835
SEPT2_HUMAN	SEPT2	0.161983	0.373481
STAU2_HUMAN	STAU2	0.158724	0.140217
DPYL2_HUMAN	DPYSL2	0.152031	0.167623
ZCCHV_HUMAN	ZC3HAV1	0.147106	0.220779
PP1B_HUMAN	PPP1CB	0.138812	0.103389
CYR61_HUMAN	CYR61	0.121168	0.113243
BICD2_HUMAN	BICD2	0.118277	0.261877
YJ005_HUMAN		0.113584	0.332006
SEPT6_HUMAN	SEPT6	0.106778	0.247019
AP2M1_HUMAN	AP2M1	0.0864871	0.104086
ANKH1_HUMAN	ANKHD1	0.0769093	0.0388575
RS26_HUMAN	RPS26	0.0766285	0.166462
KAPCA_HUMAN	PRKACA	0.0764504	0.184588
RL32_HUMAN	RPL32	0.0641753	0.115951
DHX29_HUMAN	DHX29	0.0577488	0.376224
HNRPF_HUMAN	HNRNPF	0.0561597	0.0664921
MACF1_HUMAN	MACF1	0.0442535	0.0283557
ERBIN_HUMAN	ERBIN	0.033331	0.0656353
SLMAP_HUMAN	SLMAP	0.0311916	0.0271249
IF4E_HUMAN	EIF4E	0.0277389	0.0501934
IST1_HUMAN	IST1	0.0277389	0.0501934
RL21_HUMAN	RPL21	0.0277389	0.0501934
G3BP2_HUMAN	G3BP2	0.0198581	0.0515119
EXOS6_HUMAN	EXOSC6	0.0194893	0.0134537
NUDT5_HUMAN	NUDT5	0.0100323	0.00227608
PUR6_HUMAN	PAICS	0.000711926	0.000541924
ASCC3_HUMAN	ASCC3	-0.00306886	0.00176385
SMCA4_HUMAN	SMARCA4	-0.00414673	0.0036691
COPD_HUMAN	ARCN1	-0.012004	0.22745
ARHG7_HUMAN	ARHGEF7	-0.0125001	0.00279818
PP1A_HUMAN	PPP1CA	-0.0157111	0.0120332
F1142_HUMAN	FAM114A2	-0.0215749	0.0165842
EPN4_HUMAN	CLINT1	-0.0231669	0.0205922
STIP1_HUMAN	STIP1	-0.0231669	0.0205922
RL12_HUMAN	RPL12	-0.0265194	0.12401
ASCC2_HUMAN	ASCC2	-0.0299723	0.00513828
GOGA2_HUMAN	GOLGA2	-0.0299723	0.00513828
RHG31_HUMAN	ARHGAP31	-0.0299723	0.00513828
TBL2_HUMAN	TBL2	-0.0299723	0.00513828
RS24_HUMAN	RPS24	-0.0414153	0.045612
NUFP2_HUMAN	NUFIP2	-0.0582843	0.0913543
SRP14_HUMAN	SRP14	-0.0592616	0.112109
ADDB_HUMAN	ADD2	-0.0653341	0.0929965
CAF1B_HUMAN	CHAF1B	-0.0653341	0.0929965
VASP_HUMAN	VASP	-0.0653343	0.0929967
VIGLN_HUMAN	HDLBP	-0.0710014	0.0567144
DYL1_HUMAN	DYNLL1	-0.0822858	0.112518
WDCP_HUMAN	WDCP	-0.0822858	0.112518
PSMD3_HUMAN	PSMD3	-0.0959885	0.050679
IF4G3_HUMAN	EIF4G3	-0.098475	0.188224
RRBP1_HUMAN	RRBP1	-0.0993598	0.164434
TCPW_HUMAN	CCT6B	-0.103344	0.126584
SCRIB_HUMAN	SCRIB	-0.10872	0.0634223
REPS1_HUMAN	REPS1	-0.109976	0.0842737
U2AF2_HUMAN	U2AF2	-0.113891	0.026142
PALLD_HUMAN	PALLD	-0.118767	0.249791
EIF3I_HUMAN	EIF3I	-0.131166	0.0880759
ZYX_HUMAN	ZYX	-0.135801	0.353795
DNJB1_HUMAN	DNAJB1	-0.137614	0.683797
STMN1_HUMAN	STMN1	-0.139308	0.190916
RTN4_HUMAN	RTN4	-0.14564	0.157638
RL17_HUMAN	RPL17	-0.148308	0.652316
SC16A_HUMAN	SEC16A	-0.159399	0.0692478
KAPCB_HUMAN	PRKACB	-0.162413	0.19937
RL18A_HUMAN	RPL18A	-0.17363	0.160321
SYFA_HUMAN	FARSA	-0.179165	0.0447861
PKHA5_HUMAN	PLEKHA5	-0.180937	0.366975
SEP11_HUMAN	SEP11	-0.182085	0.181357
G3BP1_HUMAN	G3BP1	-0.182647	0.666149
SEPT7_HUMAN	SEPT7	-0.18496	0.451501
ATX2L_HUMAN	ATXN2L	-0.189923	0.170701
RL5_HUMAN	RPL5	-0.196223	0.705802
CTND1_HUMAN	CTNND1	-0.197707	0.618546
MRE11_HUMAN	MRE11	-0.198128	0.548612
AP2B1_HUMAN	AP2B1	-0.201893	0.32667
IF4G2_HUMAN	EIF4G2	-0.202332	0.701662
ARF6_HUMAN	ARF6	-0.21139	0.0945979
RANB9_HUMAN	RANBP9	-0.211979	0.14873
IQGA1_HUMAN	IQGAP1	-0.214897	0.0361194
WASC5_HUMAN	WASHC5	-0.242622	0.128894
DBNL_HUMAN	DBNL	-0.245334	0.777309
CND2_HUMAN	NCAPH	-0.245725	0.19652
AP2A2_HUMAN	AP2A2	-0.247712	0.215627
EIF3E_HUMAN	EIF3E	-0.264719	0.255904
RL13A_HUMAN	RPL13A	-0.26927	0.70614
SH3K1_HUMAN	SH3KBP1	-0.271227	0.363165
SLK_HUMAN	SLK	-0.271227	0.363165
GIT1_HUMAN	GIT1	-0.280198	0.0766586
KC1A_HUMAN	CSNK1A1	-0.280198	0.0766586
PAIRB_HUMAN	SERBP1	-0.281343	0.185083
AP2A1_HUMAN	AP2A1	-0.284766	0.672184
SEP10_HUMAN	SEP10	-0.289402	0.0776365
RUVB2_HUMAN	RUVBL2	-0.289874	0.441811
RBBP4_HUMAN	RBBP4	-0.29346	0.17827
NEST_HUMAN	NES	-0.301784	0.0519151
UBP8_HUMAN	USP8	-0.301784	0.0519151
CYFP1_HUMAN	CYFIP1	-0.304166	0.386192
SEPT9_HUMAN	SEPT9	-0.319249	0.486388
TAGL2_HUMAN	TAGLN2	-0.330548	0.201448
GIT2_HUMAN	GIT2	-0.334044	0.0872159
ANM5_HUMAN	PRMT5	-0.346259	0.2813
PICAL_HUMAN	PICALM	-0.350862	0.710525
RPAB1_HUMAN	POLR2E	-0.350862	0.710525
KTN1_HUMAN	KTN1	-0.361467	0.656399
RPAP3_HUMAN	RPAP3	-0.368407	0.212796
PSMD4_HUMAN	PSMD4	-0.372675	0.0656779
SEPT8_HUMAN	SEPT8	-0.373774	0.571986
EIF3H_HUMAN	EIF3H	-0.386096	0.300581
MAP1A_HUMAN	MAP1A	-0.386903	0.441969
PACS1_HUMAN	PACS1	-0.387589	0.206119
RTCB_HUMAN	RTCB	-0.414114	0.360608
ANR17_HUMAN	ANKRD17	-0.414269	0.395889
UBC12_HUMAN	UBE2M	-0.414269	0.395889
E41L2_HUMAN	EPB41L2	-0.419139	0.827044
TTF2_HUMAN	TTF2	-0.420695	0.366602
FXR2_HUMAN	FXR2	-0.427911	0.295283
F91A1_HUMAN	FAM91A1	-0.429568	0.123345
MOV10_HUMAN	MOV10	-0.440354	0.569084
CYBP_HUMAN	CACYBP	-0.446127	0.527475
TRI25_HUMAN	TRIM25	-0.447737	0.409664
MAP4_HUMAN	MAP4	-0.449931	0.67298
RTRAF_HUMAN	RTRAF	-0.453002	0.312873
TPD54_HUMAN	TPD52L2	-0.468999	0.850117
IF2B_HUMAN	EIF2S2	-0.474299	0.936023
ZO2_HUMAN	TJP2	-0.47807	1.08828
IPO7_HUMAN	IPO7	-0.478364	0.560387
HNRPM_HUMAN	HNRNPM	-0.495739	0.952026
AAK1_HUMAN	AAK1	-0.502865	0.958454
KS6A1_HUMAN	RPS6KA1	-0.511605	0.85993
WAC2A_HUMAN	WASHC2A	-0.511605	0.85993
DICER_HUMAN	DICER1	-0.517318	0.200294
RLA2_HUMAN	RPLP2	-0.51974	0.312966
MCM7_HUMAN	MCM7	-0.526798	0.089623
RL36_HUMAN	RPL36	-0.546507	0.35344
AGFG1_HUMAN	AGFG1	-0.551413	0.180543
BCAS3_HUMAN	BCAS3	-0.551413	0.180543
H1X_HUMAN	H1FX	-0.551413	0.180543
HAUS6_HUMAN	HAUS6	-0.551413	0.180543
PIMT_HUMAN	PCMT1	-0.551413	0.180543
SMCE1_HUMAN	SMARCE1	-0.551413	0.180543
YKT6_HUMAN	YKT6	-0.551413	0.180543
FKB15_HUMAN	FKBP15	-0.553771	0.662487
PPP6_HUMAN	PPP6C	-0.557224	1.09406
CNN2_HUMAN	CNN2	-0.559179	0.484546
KHDR1_HUMAN	KHDRBS1	-0.566615	0.176945
ANR28_HUMAN	ANKRD28	-0.570277	0.399655
RL34_HUMAN	RPL34	-0.579632	0.186545
CBX5_HUMAN	CBX5	-0.586825	0.103154
WAC2C_HUMAN	WASHC2C	-0.588882	0.755016
CNN3_HUMAN	CNN3	-0.589109	0.552778
STIM1_HUMAN	STIM1	-0.59654	0.470437
RENT1_HUMAN	UPF1	-0.603855	0.20461
1433Z_HUMAN	YWHAZ	-0.609608	0.61285
HSP74_HUMAN	HSPA4	-0.618061	0.377233
LMO7_HUMAN	LMO7	-0.620921	0.289026
ABCE1_HUMAN	ABCE1	-0.63015	0.854017
ASAP1_HUMAN	ASAP1	-0.646265	0.619751
HS105_HUMAN	HSPH1	-0.667006	0.624993
COPE_HUMAN	COPE	-0.671054	0.225591
SPF27_HUMAN	BCAS2	-0.671054	0.225591
ACL6A_HUMAN	ACTL6A	-0.681094	0.89555
IF5A1_HUMAN	EIF5A	-0.688307	0.870383
NUDC_HUMAN	NUDC	-0.693349	1.08231
RBBP7_HUMAN	RBBP7	-0.701384	0.647956
ARGL1_HUMAN	ARGLU1	-0.702558	0.120461
CDV3_HUMAN	CDV3	-0.702558	0.120461
FIL1L_HUMAN	FILIP1L	-0.702558	0.120461
HDAC2_HUMAN	HDAC2	-0.703341	1.27462
NAV1_HUMAN	NAV1	-0.706641	0.356763
ICAL_HUMAN	CAST	-0.727764	0.952851
UBP10_HUMAN	USP10	-0.736197	0.75291
WASF2_HUMAN	WASF2	-0.737727	0.781665
DHX30_HUMAN	DHX30	-0.744621	0.873385
ARFG2_HUMAN	ARFGAP2	-0.757655	0.961251
RL35A_HUMAN	RPL35A	-0.769106	0.255671
1433B_HUMAN	YWHAB	-0.771154	0.13382
LC7L3_HUMAN	LUC7L3	-0.771154	0.13382
SNUT1_HUMAN	SART1	-0.773849	0.913893
TRIO_HUMAN	TRIO	-0.780158	0.312318
TWF2_HUMAN	TWF2	-0.783109	0.131704
NCKP1_HUMAN	NCKAP1	-0.786981	0.989053
ESYT1_HUMAN	ESYT1	-0.795528	0.938747
DYN1_HUMAN	DNM1	-0.836454	0.326449
EXOS4_HUMAN	EXOSC4	-0.836454	0.326449
LGUL_HUMAN	GLO1	-0.836454	0.326449
MCRI1_HUMAN	MCRIP1	-0.836454	0.326449
PURA_HUMAN	PURA	-0.836454	0.326449
RING2_HUMAN	RNF2	-0.836454	0.326449
RPA34_HUMAN	CD3EAP	-0.836454	0.326449
S10AA_HUMAN	S100A10	-0.836454	0.326449
TSR1_HUMAN	TSR1	-0.836454	0.326449
ABI1_HUMAN	ABI1	-0.850847	0.319801
SPS2L_HUMAN	SPATS2L	-0.850847	0.319801
MARE1_HUMAN	MAPRE1	-0.857732	0.441698
SPD2B_HUMAN	SH3PXD2B	-0.863519	0.953742
BASP1_HUMAN	BASP1	-0.86516	0.327569
RADI_HUMAN	RDX	-0.86516	0.327569
PDLI1_HUMAN	PDLIM1	-0.87173	0.855691
BICD1_HUMAN	BICD1	-0.895489	0.306519
PUM1_HUMAN	PUM1	-0.895489	0.306519
SGT1_HUMAN	SUGT1	-0.895489	0.306519
XRN1_HUMAN	XRN1	-0.895489	0.306519
PTN23_HUMAN	PTPN23	-0.939121	0.751686
SRPRA_HUMAN	SRPRA	-0.973977	0.344142
MYH11_HUMAN	MYH11	-0.987014	0.368278
EXOS2_HUMAN	EXOSC2	-0.999231	1.01438
NP1L1_HUMAN	NAP1L1	-1.02317	1.19807
THOC4_HUMAN	ALYREF	-1.0372	0.420165
WASC4_HUMAN	WASHC4	-1.0372	0.420165
TENS3_HUMAN	TNS3	-1.07315	0.871643
TPR_HUMAN	TPR	-1.07415	1.20965
RPB2_HUMAN	POLR2B	-1.08305	0.180599
RRP5_HUMAN	PDCD11	-1.08305	0.180599
PCNP_HUMAN	PCNP	-1.1061	1.21652
BUB3_HUMAN	BUB3	-1.10998	0.715287
COPB2_HUMAN	COPB2	-1.13286	0.462985
ENAH_HUMAN	ENAH	-1.13589	0.489329
EXOS8_HUMAN	EXOSC8	-1.13589	0.489329
LRC59_HUMAN	LRRC59	-1.13589	0.489329
NCBP1_HUMAN	NCBP1	-1.13589	0.489329
KLC1_HUMAN	KLC1	-1.16082	0.322601
ERC6L_HUMAN	ERCC6L	-1.16817	0.876021
LTV1_HUMAN	LTV1	-1.18053	0.442793
CAPR1_HUMAN	CAPRIN1	-1.1818	1.16858
EPS15_HUMAN	EPS15	-1.19841	0.890255
PI3R4_HUMAN	PIK3R4	-1.20166	0.51314
MRCKA_HUMAN	CDC42BPA	-1.20852	0.369452
1433T_HUMAN	YWHAQ	-1.25203	0.515752
MBB1A_HUMAN	MYBBP1A	-1.25316	0.843094
NCOR1_HUMAN	NCOR1	-1.265	1.22711
TCOF_HUMAN	TCOF1	-1.30012	1.04454
KIF4A_HUMAN	KIF4A	-1.3084	0.524832
SRPRB_HUMAN	SRPRB	-1.31013	0.436786
PP6R3_HUMAN	PPP6R3	-1.31318	0.813076
TERA_HUMAN	VCP	-1.32533	0.430503
CPSF5_HUMAN	NUDT21	-1.32858	1.07736
NAT10_HUMAN	NAT10	-1.33937	0.213453
NBN_HUMAN	NBN	-1.34262	0.823267
MED4_HUMAN	MED4	-1.37462	0.563237
41_HUMAN	EPB41	-1.38373	0.543139
PUF60_HUMAN	PUF60	-1.38373	0.543139
SHIP2_HUMAN	INPPL1	-1.38373	0.543139
MADD_HUMAN	MADD	-1.39419	0.627473
DNM1L_HUMAN	DNM1L	-1.42142	0.688115
EMAL4_HUMAN	EML4	-1.42142	0.688115
ERH_HUMAN	ERH	-1.42142	0.688115
RNPS1_HUMAN	RNPS1	-1.42142	0.688115
SP20H_HUMAN	SUPT20H	-1.42142	0.688115
DI3L1_HUMAN	DIS3L	-1.44249	1.24687
CAMP2_HUMAN	CAMSAP2	-1.48627	0.702054
C2D1A_HUMAN	CC2D1A	-1.55141	0.760001
NP1L4_HUMAN	NAP1L4	-1.56662	0.738233
TPD52_HUMAN	TPD52	-1.57905	0.56794
PARVA_HUMAN	PARVA	-1.57963	0.73787
RIF1_HUMAN	RIF1	-1.5912	1.27598
DDX23_HUMAN	DDX23	-1.62778	0.832035
SPE39_HUMAN	VIPAS39	-1.62778	0.832035
SYNC_HUMAN	NARS	-1.62778	0.832035
TR150_HUMAN	THRAP3	-1.65657	1.16063
RU17_HUMAN	SNRNP70	-1.68365	0.666828
CSRP1_HUMAN	CSRP1	-1.70888	0.885652
ANLN_HUMAN	ANLN	-1.77916	0.911966
IMA3_HUMAN	KPNA4	-1.80828	0.83689
1433E_HUMAN	YWHAE	-1.83645	0.964467
EXOS7_HUMAN	EXOSC7	-1.83645	0.964467
LIMS1_HUMAN	LIMS1	-1.83645	0.964467
IF4A3_HUMAN	EIF4A3	-1.86409	0.671318
RFA1_HUMAN	RPA1	-1.9429	0.992244
C1QBP_HUMAN	C1QBP	-1.99393	1.10244
RICTR_HUMAN	RICTOR	-2.00066	1.09657
TAF6L_HUMAN	TAF6L	-2.05531	0.879481
NU133_HUMAN	NUP133	-2.11304	0.726467
NOLC1_HUMAN	NOLC1	-2.13589	1.08557
SCFD1_HUMAN	SCFD1	-2.13638	1.14215
AKAP2_HUMAN	AKAP2	-2.15838	1.17213
EXOS9_HUMAN	EXOSC9	-2.15838	1.17213
P4R3A_HUMAN	PPP4R3A	-2.15838	1.17213
P66B_HUMAN	GATAD2B	-2.15838	1.17213
NCOR2_HUMAN	NCOR2	-2.16459	1.07773
PRP6_HUMAN	PRPF6	-2.23201	1.22816
TAF6_HUMAN	TAF6	-2.26041	1.08221
SYWC_HUMAN	WARS	-2.26512	1.00039
SART3_HUMAN	SART3	-2.31366	1.22558
MRCKB_HUMAN	CDC42BPB	-2.52324	1.13795
CRBG3_HUMAN	CRYBG3	-2.69086	0.622832
APC1_HUMAN	ANAPC1	-2.90091	0.374019
AT2A3_HUMAN	ATP2A3	-2.90091	0.374019
BABA1_HUMAN	BABAM1	-2.90091	0.374019
BMS1_HUMAN	BMS1	-2.90091	0.374019
CAF1A_HUMAN	CHAF1A	-2.90091	0.374019
CENPV_HUMAN	CENPV	-2.90091	0.374019
CHMP5_HUMAN	CHMP5	-2.90091	0.374019
CIRBP_HUMAN	CIRBP	-2.90091	0.374019
CLMN_HUMAN	CLMN	-2.90091	0.374019
CX067_HUMAN	CXorf67	-2.90091	0.374019
CZIB_HUMAN	CZIB	-2.90091	0.374019
DPOD2_HUMAN	POLD2	-2.90091	0.374019
DPOLA_HUMAN	POLA1	-2.90091	0.374019
FHL1_HUMAN	FHL1	-2.90091	0.374019
FUBP1_HUMAN	FUBP1	-2.90091	0.374019
GANP_HUMAN	MCM3AP	-2.90091	0.374019
GAR1_HUMAN	GAR1	-2.90091	0.374019
GATD1_HUMAN	GATAD1	-2.90091	0.374019
GOGA4_HUMAN	GOLGA4	-2.90091	0.374019
GPTC8_HUMAN	GPATCH8	-2.90091	0.374019
H15_HUMAN	HIST1H1B	-2.90091	0.374019
HDGR2_HUMAN	HDGFL2	-2.90091	0.374019
HGB1A_HUMAN	HMGB1P1	-2.90091	0.374019
HP1B3_HUMAN	HP1BP3	-2.90091	0.374019
IBTK_HUMAN	IBTK	-2.90091	0.374019
IFT81_HUMAN	IFT81	-2.90091	0.374019
IMA5_HUMAN	KPNA1	-2.90091	0.374019
K1522_HUMAN	KIAA1522	-2.90091	0.374019
KDM5A_HUMAN	KDM5A	-2.90091	0.374019
KNOP1_HUMAN	KNOP1	-2.90091	0.374019
LSM3_HUMAN	LSM3	-2.90091	0.374019
LYPA2_HUMAN	LYPLA2	-2.90091	0.374019
MED11_HUMAN	MED11	-2.90091	0.374019
MED24_HUMAN	MED24	-2.90091	0.374019
MED7_HUMAN	MED7	-2.90091	0.374019
MED8_HUMAN	MED8	-2.90091	0.374019
MYO1E_HUMAN	MYO1E	-2.90091	0.374019
NDKB_HUMAN	NME2	-2.90091	0.374019
NFKB1_HUMAN	NFKB1	-2.90091	0.374019
NFRKB_HUMAN	NFRKB	-2.90091	0.374019
NOL10_HUMAN	NOL10	-2.90091	0.374019
NSRP1_HUMAN	NSRP1	-2.90091	0.374019
PARD3_HUMAN	PARD3	-2.90091	0.374019
PDLI5_HUMAN	PDLIM5	-2.90091	0.374019
PDS5A_HUMAN	PDS5A	-2.90091	0.374019
PFD2_HUMAN	PFDN2	-2.90091	0.374019
PHB2_HUMAN	PHB2	-2.90091	0.374019
PHF12_HUMAN	PHF12	-2.90091	0.374019
PIAS2_HUMAN	PIAS2	-2.90091	0.374019
POP7_HUMAN	POP7	-2.90091	0.374019
PPIH_HUMAN	PPIH	-2.90091	0.374019
PPR18_HUMAN	PPP1R18	-2.90091	0.374019
PRP31_HUMAN	PRPF31	-2.90091	0.374019
PSIP1_HUMAN	PSIP1	-2.90091	0.374019
PUM3_HUMAN	PUM3	-2.90091	0.374019
PUS7_HUMAN	PUS7	-2.90091	0.374019
RACK1_HUMAN	RACK1	-2.90091	0.374019
RFIP5_HUMAN	RAB11FIP5	-2.90091	0.374019
RGPA1_HUMAN	RALGAPA1	-2.90091	0.374019
RP25L_HUMAN	RPP25L	-2.90091	0.374019
RPN1_HUMAN	RPN1	-2.90091	0.374019
RSU1_HUMAN	RSU1	-2.90091	0.374019
SAM50_HUMAN	SAMM50	-2.90091	0.374019
SC24A_HUMAN	SEC24A	-2.90091	0.374019
SETD2_HUMAN	SETD2	-2.90091	0.374019
SIAS_HUMAN	NANS	-2.90091	0.374019
SMD1_HUMAN	SNRPD1	-2.90091	0.374019
SMG1_HUMAN	SMG1	-2.90091	0.374019
SPAS2_HUMAN	SPATS2	-2.90091	0.374019
SPF30_HUMAN	SMNDC1	-2.90091	0.374019
TCP4_HUMAN	SUB1	-2.90091	0.374019
TDIF1_HUMAN	DNTTIP1	-2.90091	0.374019
TDIF2_HUMAN	DNTTIP2	-2.90091	0.374019
TF2H4_HUMAN	GTF2H4	-2.90091	0.374019
TP53B_HUMAN	TP53BP1	-2.90091	0.374019
UBP11_HUMAN	USP11	-2.90091	0.374019
WBP11_HUMAN	WBP11	-2.90091	0.374019
WDR92_HUMAN	WDR92	-2.90091	0.374019
XPO1_HUMAN	XPO1	-2.90091	0.374019
ZC3HF_HUMAN	ZC3H15	-2.90091	0.374019
NUMA1_HUMAN	NUMA1	-2.94145	1.13465
2A5G_HUMAN	PPP2R5C	-3.11061	0.374019
AP1M1_HUMAN	AP1M1	-3.11061	0.374019
BAP18_HUMAN	BAP18	-3.11061	0.374019
BPTF_HUMAN	BPTF	-3.11061	0.374019
CCNC_HUMAN	CCNC	-3.11061	0.374019
CDC16_HUMAN	CDC16	-3.11061	0.374019
CDK6_HUMAN	CDK6	-3.11061	0.374019
CEBPZ_HUMAN	CEBPZ	-3.11061	0.374019
CHD1_HUMAN	CHD1	-3.11061	0.374019
CHD7_HUMAN	CHD7	-3.11061	0.374019
CSN1_HUMAN	GPS1	-3.11061	0.374019
DAB2P_HUMAN	DAB2IP	-3.11061	0.374019
DEST_HUMAN	DSTN	-3.11061	0.374019
DNJB4_HUMAN	DNAJB4	-3.11061	0.374019
EHMT2_HUMAN	EHMT2	-3.11061	0.374019
EIF3J_HUMAN	EIF3J	-3.11061	0.374019
ELOC_HUMAN	ELOC	-3.11061	0.374019
ERF3A_HUMAN	GSPT1	-3.11061	0.374019
FA83H_HUMAN	FAM83H	-3.11061	0.374019
GRDN_HUMAN	CCDC88A	-3.11061	0.374019
IFT74_HUMAN	IFT74	-3.11061	0.374019
ITSN2_HUMAN	ITSN2	-3.11061	0.374019
KIF5A_HUMAN	KIF5A	-3.11061	0.374019
MED27_HUMAN	MED27	-3.11061	0.374019
MED9_HUMAN	MED9	-3.11061	0.374019
NSL1_HUMAN	NSL1	-3.11061	0.374019
PCF11_HUMAN	PCF11	-3.11061	0.374019
PIP30_HUMAN	FAM192A	-3.11061	0.374019
R3HCL_HUMAN	R3HCC1L	-3.11061	0.374019
RAGP1_HUMAN	RANGAP1	-3.11061	0.374019
RECQ1_HUMAN	RECQL	-3.11061	0.374019
RMP_HUMAN	URI1	-3.11061	0.374019
RPB1_HUMAN	POLR2A	-3.11061	0.374019
RS10_HUMAN	RPS10	-3.11061	0.374019
SEH1_HUMAN	SEH1L	-3.11061	0.374019
SMD2_HUMAN	SNRPD2	-3.11061	0.374019
SON_HUMAN	SON	-3.11061	0.374019
SPDLY_HUMAN	SPDL1	-3.11061	0.374019
TADA3_HUMAN	TADA3	-3.11061	0.374019
TAF12_HUMAN	TAF12	-3.11061	0.374019
TASOR_HUMAN	TASOR	-3.11061	0.374019
TNNT1_HUMAN	TNNT1	-3.11061	0.374019
TRRAP_HUMAN	TRRAP	-3.11061	0.374019
TSC1_HUMAN	TSC1	-3.11061	0.374019
UCHL5_HUMAN	UCHL5	-3.11061	0.374019
USO1_HUMAN	USO1	-3.11061	0.374019
XRCC1_HUMAN	XRCC1	-3.11061	0.374019
YTHD2_HUMAN	YTHDF2	-3.11061	0.374019
SPF45_HUMAN	RBM17	-3.326	0.899611
MED1_HUMAN	MED1	-3.4399	1.15327
PP1RA_HUMAN	PPP1R10	-3.4399	1.15327
BRX1_HUMAN	BRIX1	-3.45331	0.374019
CCNT1_HUMAN	CCNT1	-3.45331	0.374019
CDK13_HUMAN	CDK13	-3.45331	0.374019
CPSF4_HUMAN	CPSF4	-3.45331	0.374019
DPOD3_HUMAN	POLD3	-3.45331	0.374019
EXOS3_HUMAN	EXOSC3	-3.45331	0.374019
GPN1_HUMAN	GPN1	-3.45331	0.374019
IKBE_HUMAN	NFKBIE	-3.45331	0.374019
LSM2_HUMAN	LSM2	-3.45331	0.374019
MED23_HUMAN	MED23	-3.45331	0.374019
MPDZ_HUMAN	MPDZ	-3.45331	0.374019
NU107_HUMAN	NUP107	-3.45331	0.374019
PABP2_HUMAN	PABPN1	-3.45331	0.374019
PCLO_HUMAN	PCLO	-3.45331	0.374019
PPIL4_HUMAN	PPIL4	-3.45331	0.374019
PRC2B_HUMAN	PRRC2B	-3.45331	0.374019
RBBP5_HUMAN	RBBP5	-3.45331	0.374019
RFA2_HUMAN	RPA2	-3.45331	0.374019
RM11_HUMAN	MRPL11	-3.45331	0.374019
RPA1_HUMAN	POLR1A	-3.45331	0.374019
SF3B4_HUMAN	SF3B4	-3.45331	0.374019
SIN3A_HUMAN	SIN3A	-3.45331	0.374019
SMRD1_HUMAN	SMARCD1	-3.45331	0.374019
SYF1_HUMAN	XAB2	-3.45331	0.374019
T2FA_HUMAN	GTF2F1	-3.45331	0.374019
TBPL1_HUMAN	TBPL1	-3.45331	0.374019
TF3C1_HUMAN	GTF3C1	-3.45331	0.374019
TRIPC_HUMAN	TRIP12	-3.45331	0.374019
TXLNA_HUMAN	TXLNA	-3.45331	0.374019
WIPF2_HUMAN	WIPF2	-3.45331	0.374019
AFTIN_HUMAN	AFTPH	-3.66747	0.374019
CARF_HUMAN	CDKN2AIP	-3.66747	0.374019
CBX1_HUMAN	CBX1	-3.66747	0.374019
CDC27_HUMAN	CDC27	-3.66747	0.374019
EXOS5_HUMAN	EXOSC5	-3.66747	0.374019
F120A_HUMAN	FAM120A	-3.66747	0.374019
HERC2_HUMAN	HERC2	-3.66747	0.374019
KIF5C_HUMAN	KIF5C	-3.66747	0.374019
MPP5_HUMAN	MPP5	-3.66747	0.374019
NELFA_HUMAN	NELFA	-3.66747	0.374019
NUP98_HUMAN	NUP98	-3.66747	0.374019
RFC1_HUMAN	RFC1	-3.66747	0.374019
SNX1_HUMAN	SNX1	-3.66747	0.374019
TAF1_HUMAN	TAF1	-3.66747	0.374019
TJAP1_HUMAN	TJAP1	-3.66747	0.374019
TOPB1_HUMAN	TOPBP1	-3.66747	0.374019
TRM1L_HUMAN	TRMT1L	-3.66747	0.374019
YETS2_HUMAN	YEATS2	-3.66747	0.374019
ABI2_HUMAN	ABI2	-3.85179	0.374019
ANM7_HUMAN	PRMT7	-3.85179	0.374019
ARP8_HUMAN	ACTR8	-3.85179	0.374019
LRWD1_HUMAN	LRWD1	-3.85179	0.374019
MAGC2_HUMAN	MAGEC2	-3.85179	0.374019
MCM3_HUMAN	MCM3	-3.85179	0.374019
MYO1A_HUMAN	MYO1A	-3.85179	0.374019
PML_HUMAN	PML	-3.85179	0.374019
PROF1_HUMAN	PFN1	-3.85179	0.374019
SNW1_HUMAN	SNW1	-3.85179	0.374019
TRM6_HUMAN	TRMT6	-3.85179	0.374019
ZN687_HUMAN	ZNF687	-3.85179	0.374019
MYO5B_HUMAN	MYO5B	-4.06824	0.374019
SKA3_HUMAN	SKA3	-4.06824	0.374019
DPOD1_HUMAN	POLD1	-4.16369	0.374019
KAP3_HUMAN	PRKAR2B	-4.16369	0.374019
PAP1L_HUMAN	PABPC1L	-4.16369	0.374019
ARHGI_HUMAN	ARHGEF18	-4.26117	1.13111
BABA2_HUMAN	BABAM2	-4.26117	1.13111
CSN4_HUMAN	COPS4	-4.26117	1.13111
DDX41_HUMAN	DDX41	-4.26117	1.13111
DMAP1_HUMAN	DMAP1	-4.26117	1.13111
DRG1_HUMAN	DRG1	-4.26117	1.13111
DSN1_HUMAN	DSN1	-4.26117	1.13111
MED15_HUMAN	MED15	-4.26117	1.13111
MED16_HUMAN	MED16	-4.26117	1.13111
MRTFB_HUMAN	MRTFB	-4.26117	1.13111
PHRF1_HUMAN	PHRF1	-4.26117	1.13111
PKCB1_HUMAN	ZMYND8	-4.26117	1.13111
RFA3_HUMAN	RPA3	-4.26117	1.13111
SMCA2_HUMAN	SMARCA2	-4.26117	1.13111
SPB1_HUMAN	FTSJ3	-4.26117	1.13111
SRPK2_HUMAN	SRPK2	-4.26117	1.13111
SRRT_HUMAN	SRRT	-4.26117	1.13111
XPF_HUMAN	ERCC4	-4.26117	1.13111
YLPM1_HUMAN	YLPM1	-4.26117	1.13111
ZC3HD_HUMAN	ZC3H13	-4.26117	1.13111
ZN318_HUMAN	ZNF318	-4.26117	1.13111
DDX55_HUMAN	DDX55	-4.46437	1.16685
ILKAP_HUMAN	ILKAP	-4.46437	1.16685
NIPBL_HUMAN	NIPBL	-4.46437	1.16685
RRP44_HUMAN	DIS3	-4.46437	1.16685
VAPA_HUMAN	VAPA	-4.46437	1.16685
CAR11_HUMAN	CARD11	-4.53878	0.855881
GPKOW_HUMAN	GPKOW	-4.53878	0.855881
MDC1_HUMAN	MDC1	-4.63758	0.374019
PSME3_HUMAN	PSME3	-4.63758	0.374019
RGPD1_HUMAN	RGPD1	-4.6388	0.374019
IF16_HUMAN	IFI16	-4.67581	0.927645
KI13A_HUMAN	KIF13A	-4.67581	0.927645
LSM8_HUMAN	LSM8	-4.67581	0.927645
PALMD_HUMAN	PALMD	-4.67581	0.927645
TRA2A_HUMAN	TRA2A	-4.67581	0.927645
XRN2_HUMAN	XRN2	-4.7715	0.725793
ZFY16_HUMAN	ZFYVE16	-4.7715	0.725793
FNBP4_HUMAN	FNBP4	-4.85705	0.374019
GNPI1_HUMAN	GNPDA1	-4.86019	0.797967
STAT3_HUMAN	STAT3	-4.86019	0.797967
BLM_HUMAN	BLM	-4.94473	1.02333
RBM10_HUMAN	RBM10	-4.94473	1.02333
SBNO1_HUMAN	SBNO1	-4.94473	1.02333
TAF5L_HUMAN	TAF5L	-4.97184	0.650363
FOXK1_HUMAN	FOXK1	-5.04933	1.17913
KNL1_HUMAN	KNL1	-5.04933	1.17913
SF3B6_HUMAN	SF3B6	-5.12375	0.866255
SRPK1_HUMAN	SRPK1	-5.12375	0.866255
BD1L1_HUMAN	BOD1L1	-5.26117	1.15219
MGAP_HUMAN	MGA	-5.26117	1.15219
MED17_HUMAN	MED17	-5.40664	0.981526
TAF4_HUMAN	TAF4	-5.40664	0.981526
GOGA5_HUMAN	GOLGA5	-5.42638	0.704031
SMCA5_HUMAN	SMARCA5	-5.46437	1.18522
RPRD2_HUMAN	RPRD2	-5.52054	1.25462
TBK1_HUMAN	TBK1	-5.57396	1.0427
SF3A3_HUMAN	SF3A3	-5.64306	1.07767
VIR_HUMAN	VIRMA	-5.87463	1.07042
CHD8_HUMAN	CHD8	-6.48368	0.791081

### Sheet: C-M4K4 vs BioID-CTRL
Protein name	Alternate ID	-Log2 FC	-Log10 p value
MINK1_HUMAN	MINK1	9.06319	2.23038
CTGF_HUMAN	CTGF	6.48907	2.70509
AGRIN_HUMAN	AGRN	6.40018	1.91237
SDC2_HUMAN	SDC2	6.03772	3.40204
GPC4_HUMAN	GPC4	5.88257	2.06602
SDC4_HUMAN	SDC4	5.88257	2.06602
LZTS1_HUMAN	LZTS1	5.74496	6.17782
CAVN3_HUMAN	CAVIN3	5.37726	2.94107
EPIPL_HUMAN	EPPK1	5.37726	2.94107
SYMC_HUMAN	MARS	5.37726	2.94107
CSKP_HUMAN	CASK	4.88257	2.05111
RS5_HUMAN	RPS5	4.88257	2.05111
SYQ_HUMAN	QARS	4.88257	2.05111
M4K4_HUMAN	MAP4K4	4.68739	3.36803
DNJA3_HUMAN	DNAJA3	4.59283	1.88645
GNAT3_HUMAN	GNAT3	4.59283	1.88645
GPC6_HUMAN	GPC6	4.59283	1.88645
RACK1_HUMAN	RACK1	4.59283	1.88645
SDC1_HUMAN	SDC1	4.59283	1.88645
TBL3_HUMAN	TBL3	4.59283	1.88645
UTP18_HUMAN	UTP18	4.59283	1.88645
CAVN1_HUMAN	CAVIN1	3.36915	2.22044
TNIK_HUMAN	TNIK	3.34951	2.30248
STRP1_HUMAN	STRIP1	3.02965	1.66262
CAV1_HUMAN	CAV1	2.9271	1.74635
GBB2_HUMAN	GNB2	2.47635	1.44825
STRN4_HUMAN	STRN4	2.43105	1.65089
CSK22_HUMAN	CSNK2A2	2.11314	1.66809
STRN3_HUMAN	STRN3	1.99063	2.29511
AHNK2_HUMAN	AHNAK2	1.94335	2.96232
CSK21_HUMAN	CSNK2A1	1.38051	1.62655
RNPS1_HUMAN	RNPS1	1.3763	1.441
PHOCN_HUMAN	MOB4	1.36816	1.46221
STRN_HUMAN	STRN	1.19294	1.51629
ARGL1_HUMAN	ARGLU1	1.09077	1.34928
HORN_HUMAN	HRNR	1.09077	1.34928
RAD50_HUMAN	RAD50	0.875207	1.86656
RCC2_HUMAN	RCC2	0.601469	2.14937
TOP1_HUMAN	TOP1	0.551519	1.31152
RS4X_HUMAN	RPS4X	0.469499	1.85071
RL38_HUMAN	RPL38	0.464446	1.81215
RL13A_HUMAN	RPL13A	0.302698	1.31805
HNRPM_HUMAN	HNRNPM	-0.23166	1.46612
RL17_HUMAN	RPL17	-0.482861	2.19509
TLN1_HUMAN	TLN1	-0.508312	1.97934
G3BP1_HUMAN	G3BP1	-0.556133	1.42796
KAP0_HUMAN	PRKAR1A	-0.559129	2.06954
ZO2_HUMAN	TJP2	-0.600979	2.20772
NUFP2_HUMAN	NUFIP2	-0.726357	1.71954
ATX2L_HUMAN	ATXN2L	-0.842557	1.83923
G3BP2_HUMAN	G3BP2	-1.03453	1.53516
VIGLN_HUMAN	HDLBP	-1.10579	1.57518
KAP0_HUMAN	PRKAR1A	-1.14236	1.78235
ERBIN_HUMAN	ERBIN	-1.16288	1.44155
RBMX2_HUMAN	RBMX2	-1.16864	2.16375
AMPD2_HUMAN	AMPD2	-1.192	2.06304
AF1L2_HUMAN	AFAP1L2	-1.22642	1.8084
LAP2B_HUMAN	TMPO	-1.23166	3.22107
AP2A2_HUMAN	AP2A2	-1.23679	1.45235
SH3G1_HUMAN	SH3GL1	-1.31025	1.92649
IF4B_HUMAN	EIF4B	-1.33919	3.24927
DBNL_HUMAN	DBNL	-1.34714	1.32756
ACLY_HUMAN	ACLY	-1.36587	1.62403
EIF3D_HUMAN	EIF3D	-1.36899	1.68148
DHX15_HUMAN	DHX15	-1.42152	2.28309
DHX29_HUMAN	DHX29	-1.44186	1.82938
MAP4_HUMAN	MAP4	-1.50265	1.86732
AP2B1_HUMAN	AP2B1	-1.50498	1.33335
CALD1_HUMAN	CALD1	-1.57121	4.00292
AP2A1_HUMAN	AP2A1	-1.6462	1.81683
IF4G2_HUMAN	EIF4G2	-1.66106	1.57969
RFX5_HUMAN	RFX5	-1.70055	1.94462
CD2AP_HUMAN	CD2AP	-1.71958	3.41938
UBP2L_HUMAN	UBAP2L	-1.82585	2.01465
TPD54_HUMAN	TPD52L2	-1.83389	2.8716
CSDE1_HUMAN	CSDE1	-2.01422	1.95859
STAT1_HUMAN	STAT1	-2.02471	1.93537
TCOF_HUMAN	TCOF1	-2.20687	1.59752
SEPT9_HUMAN	SEPT9	-2.22464	1.49057
PR40A_HUMAN	PRPF40A	-2.31728	2.95329
MAP1A_HUMAN	MAP1A	-2.41828	1.56396
ELYS_HUMAN	AHCTF1	-2.42284	1.75993
FXR1_HUMAN	FXR1	-2.50811	1.44135
SF3B2_HUMAN	SF3B2	-2.53536	2.22952
RING1_HUMAN	RING1	-2.57986	1.38997
ABCE1_HUMAN	ABCE1	-2.77072	1.48701
CE170_HUMAN	CEP170	-2.80906	1.61364
BCLF1_HUMAN	BCLAF1	-2.82966	1.63064
RBBP6_HUMAN	RBBP6	-2.96936	2.40323
RBM26_HUMAN	RBM26	-2.9963	1.50576
NUDC_HUMAN	NUDC	-3.06661	1.77907
CHD4_HUMAN	CHD4	-3.07554	2.52263
CHERP_HUMAN	CHERP	-3.10587	1.80504
SR140_HUMAN	U2SURP	-3.33665	1.93329
EDC4_HUMAN	EDC4	-3.34154	1.47556
MRE11_HUMAN	MRE11	-3.36331	1.74519
ACINU_HUMAN	ACIN1	-3.59715	1.86767
GEMI5_HUMAN	GEMIN5	-3.77111	2.12727
AASD1_HUMAN	AARSD1	-3.91709	2.16801
AFF4_HUMAN	AFF4	-3.91709	2.16801
AGFG1_HUMAN	AGFG1	-3.91709	2.16801
BAG3_HUMAN	BAG3	-3.91709	2.16801
BCAS3_HUMAN	BCAS3	-3.91709	2.16801
BCCIP_HUMAN	BCCIP	-3.91709	2.16801
BRCC3_HUMAN	BRCC3	-3.91709	2.16801
CE192_HUMAN	CEP192	-3.91709	2.16801
CH10_HUMAN	HSPE1	-3.91709	2.16801
DAPK3_HUMAN	DAPK3	-3.91709	2.16801
DYN1_HUMAN	DNM1	-3.91709	2.16801
EXOS4_HUMAN	EXOSC4	-3.91709	2.16801
GIT1_HUMAN	GIT1	-3.91709	2.16801
H1X_HUMAN	H1FX	-3.91709	2.16801
HAUS6_HUMAN	HAUS6	-3.91709	2.16801
HEXI1_HUMAN	HEXIM1	-3.91709	2.16801
JUPI2_HUMAN	JPT2	-3.91709	2.16801
KAP2_HUMAN	PRKAR2A	-3.91709	2.16801
KC1A_HUMAN	CSNK1A1	-3.91709	2.16801
LBR_HUMAN	LBR	-3.91709	2.16801
LSM12_HUMAN	LSM12	-3.91709	2.16801
MBD3_HUMAN	MBD3	-3.91709	2.16801
MCRI1_HUMAN	MCRIP1	-3.91709	2.16801
MSH2_HUMAN	MSH2	-3.91709	2.16801
MSH6_HUMAN	MSH6	-3.91709	2.16801
NELFE_HUMAN	NELFE	-3.91709	2.16801
NOG2_HUMAN	GNL2	-3.91709	2.16801
NUDT5_HUMAN	NUDT5	-3.91709	2.16801
PFD4_HUMAN	PFDN4	-3.91709	2.16801
PIMT_HUMAN	PCMT1	-3.91709	2.16801
PP4R2_HUMAN	PPP4R2	-3.91709	2.16801
PSMD7_HUMAN	PSMD7	-3.91709	2.16801
PURA_HUMAN	PURA	-3.91709	2.16801
RBP2_HUMAN	RANBP2	-3.91709	2.16801
RHG17_HUMAN	ARHGAP17	-3.91709	2.16801
RHG35_HUMAN	ARHGAP35	-3.91709	2.16801
RING2_HUMAN	RNF2	-3.91709	2.16801
RL12_HUMAN	RPL12	-3.91709	2.16801
RPR1B_HUMAN	RPRD1B	-3.91709	2.16801
RSMB_HUMAN	SNRPB	-3.91709	2.16801
RU2B_HUMAN	SNRPB2	-3.91709	2.16801
SGF29_HUMAN	SGF29	-3.91709	2.16801
SMCE1_HUMAN	SMARCE1	-3.91709	2.16801
TEX2_HUMAN	TEX2	-3.91709	2.16801
THOC1_HUMAN	THOC1	-3.91709	2.16801
TSR1_HUMAN	TSR1	-3.91709	2.16801
UT14A_HUMAN	UTP14A	-3.91709	2.16801
VAPB_HUMAN	VAPB	-3.91709	2.16801
VP13C_HUMAN	VPS13C	-3.91709	2.16801
WIPI4_HUMAN	WDR45	-3.91709	2.16801
ZC11A_HUMAN	ZC3H11A	-3.91709	2.16801
PRC2C_HUMAN	PRRC2C	-4.00753	2.29533
2A5D_HUMAN	PPP2R5D	-4.21653	1.77223
ABI1_HUMAN	ABI1	-4.21653	1.77223
ADDA_HUMAN	ADD1	-4.21653	1.77223
ADDB_HUMAN	ADD2	-4.21653	1.77223
AKAP1_HUMAN	AKAP1	-4.21653	1.77223
AP2S1_HUMAN	AP2S1	-4.21653	1.77223
ASH2L_HUMAN	ASH2L	-4.21653	1.77223
BIN1_HUMAN	BIN1	-4.21653	1.77223
CDK12_HUMAN	CDK12	-4.21653	1.77223
CPSF3_HUMAN	CPSF3	-4.21653	1.77223
CWC27_HUMAN	CWC27	-4.21653	1.77223
DPY30_HUMAN	DPY30	-4.21653	1.77223
ENAH_HUMAN	ENAH	-4.21653	1.77223
EXOS8_HUMAN	EXOSC8	-4.21653	1.77223
IPP2_HUMAN	PPP1R2	-4.21653	1.77223
MED10_HUMAN	MED10	-4.21653	1.77223
MED19_HUMAN	MED19	-4.21653	1.77223
MED20_HUMAN	MED20	-4.21653	1.77223
NOL6_HUMAN	NOL6	-4.21653	1.77223
PHF5A_HUMAN	PHF5A	-4.21653	1.77223
PININ_HUMAN	PNN	-4.21653	1.77223
PRP16_HUMAN	DHX38	-4.21653	1.77223
PSMD1_HUMAN	PSMD1	-4.21653	1.77223
SEP10_HUMAN	SEP10	-4.21653	1.77223
SF3B5_HUMAN	SF3B5	-4.21653	1.77223
SPART_HUMAN	SPART	-4.21653	1.77223
SPS2L_HUMAN	SPATS2L	-4.21653	1.77223
SYFA_HUMAN	FARSA	-4.21653	1.77223
WASH2_HUMAN	WASH2P	-4.21653	1.77223
WIPI2_HUMAN	WIPI2	-4.21653	1.77223
ZC3H4_HUMAN	ZC3H4	-4.21653	1.77223
ZFP91_HUMAN	ZFP91	-4.21653	1.77223
ARHG7_HUMAN	ARHGEF7	-4.50206	2.18809
CBPC1_HUMAN	AGTPBP1	-4.50206	2.18809
CPIN1_HUMAN	CIAPIN1	-4.50206	2.18809
DIAP1_HUMAN	DIAPH1	-4.50206	2.18809
DKC1_HUMAN	DKC1	-4.50206	2.18809
DNM1L_HUMAN	DNM1L	-4.50206	2.18809
EMAL4_HUMAN	EML4	-4.50206	2.18809
EMSY_HUMAN	EMSY	-4.50206	2.18809
ERCC3_HUMAN	ERCC3	-4.50206	2.18809
ERH_HUMAN	ERH	-4.50206	2.18809
FMR1_HUMAN	FMR1	-4.50206	2.18809
GAPD1_HUMAN	GAPVD1	-4.50206	2.18809
LARP1_HUMAN	LARP1	-4.50206	2.18809
NACAM_HUMAN	NACA	-4.50206	2.18809
PICAL_HUMAN	PICALM	-4.50206	2.18809
PYM1_HUMAN	PYM1	-4.50206	2.18809
RPA34_HUMAN	CD3EAP	-4.50206	2.18809
RRP1B_HUMAN	RRP1B	-4.50206	2.18809
RS4X_HUMAN	RPS4X	-4.50206	2.18809
SET_HUMAN	SET	-4.50206	2.18809
SETX_HUMAN	SETX	-4.50206	2.18809
SMC2_HUMAN	SMC2	-4.50206	2.18809
SMRC1_HUMAN	SMARCC1	-4.50206	2.18809
SP20H_HUMAN	SUPT20H	-4.50206	2.18809
SYNRG_HUMAN	SYNRG	-4.50206	2.18809
TAF10_HUMAN	TAF10	-4.50206	2.18809
TAF9_HUMAN	TAF9	-4.50206	2.18809
TAF9B_HUMAN	TAF9B	-4.50206	2.18809
WDR33_HUMAN	WDR33	-4.50206	2.18809
WDR70_HUMAN	WDR70	-4.50206	2.18809
ZMYM4_HUMAN	ZMYM4	-4.50206	2.18809
ANKH1_HUMAN	ANKHD1	-4.70842	2.327
CING_HUMAN	CGN	-4.70842	2.327
CND3_HUMAN	NCAPG	-4.70842	2.327
COPE_HUMAN	COPE	-4.70842	2.327
CPSF7_HUMAN	CPSF7	-4.70842	2.327
DDX23_HUMAN	DDX23	-4.70842	2.327
ECHD1_HUMAN	ECHDC1	-4.70842	2.327
EHMT1_HUMAN	EHMT1	-4.70842	2.327
EIF3M_HUMAN	EIF3M	-4.70842	2.327
EPN4_HUMAN	CLINT1	-4.70842	2.327
GPTC4_HUMAN	GPATCH4	-4.70842	2.327
HDGF_HUMAN	HDGF	-4.70842	2.327
IST1_HUMAN	IST1	-4.70842	2.327
LPXN_HUMAN	LPXN	-4.70842	2.327
NADAP_HUMAN	SLC4A1AP	-4.70842	2.327
NSUN2_HUMAN	NSUN2	-4.70842	2.327
POGZ_HUMAN	POGZ	-4.70842	2.327
PPP6_HUMAN	PPP6C	-4.70842	2.327
SNUT2_HUMAN	USP39	-4.70842	2.327
SPE39_HUMAN	VIPAS39	-4.70842	2.327
SPF27_HUMAN	BCAS2	-4.70842	2.327
SYNC_HUMAN	NARS	-4.70842	2.327
TAF2_HUMAN	TAF2	-4.70842	2.327
TXNL1_HUMAN	TXNL1	-4.70842	2.327
ZC3HE_HUMAN	ZC3H14	-4.70842	2.327
CCAR1_HUMAN	CCAR1	-4.7403	1.32264
CNN3_HUMAN	CNN3	-4.7403	1.32264
GWL_HUMAN	MASTL	-4.7403	1.32264
LRRF1_HUMAN	LRRFIP1	-4.7403	1.32264
MED4_HUMAN	MED4	-4.7403	1.32264
POP1_HUMAN	POP1	-4.7403	1.32264
PRCC_HUMAN	PRCC	-4.7403	1.32264
SMCA4_HUMAN	SMARCA4	-4.7403	1.32264
UBAP2_HUMAN	UBAP2	-4.7403	1.32264
BIRC6_HUMAN	BIRC6	-4.88892	1.49989
CYBP_HUMAN	CACYBP	-4.88892	1.49989
DSRAD_HUMAN	ADAR	-4.88892	1.49989
HDAC3_HUMAN	HDAC3	-4.88892	1.49989
IMA3_HUMAN	KPNA4	-4.88892	1.49989
MTA3_HUMAN	MTA3	-4.88892	1.49989
TCRG1_HUMAN	TCERG1	-4.88892	1.49989
5NTC_HUMAN	NT5C2	-4.91709	2.19796
ANR17_HUMAN	ANKRD17	-4.91709	2.19796
EXOS7_HUMAN	EXOSC7	-4.91709	2.19796
KCC2G_HUMAN	CAMK2G	-4.91709	2.19796
LIMS1_HUMAN	LIMS1	-4.91709	2.19796
PAK2_HUMAN	PAK2	-4.91709	2.19796
PKHA5_HUMAN	PLEKHA5	-4.91709	2.19796
PP6R1_HUMAN	PPP6R1	-4.91709	2.19796
RBM27_HUMAN	RBM27	-4.91709	2.19796
RFA1_HUMAN	RPA1	-4.91709	2.19796
TAB2_HUMAN	TAB2	-4.91709	2.19796
TBCD5_HUMAN	TBC1D5	-4.91709	2.19796
TF3C5_HUMAN	GTF3C5	-4.91709	2.19796
UBC12_HUMAN	UBE2M	-4.91709	2.19796
CD2B2_HUMAN	CD2BP2	-5.07457	2.91036
CSRP1_HUMAN	CSRP1	-5.07457	2.91036
F91A1_HUMAN	FAM91A1	-5.07457	2.91036
RBM25_HUMAN	RBM25	-5.07457	2.91036
TAF5_HUMAN	TAF5	-5.07457	2.91036
THOC4_HUMAN	ALYREF	-5.07457	2.91036
WASC4_HUMAN	WASHC4	-5.07457	2.91036
FIP1_HUMAN	FIP1L1	-5.09937	1.45462
MTREX_HUMAN	MTREX	-5.09937	1.45462
RIC8A_HUMAN	RIC8A	-5.09937	1.45462
STIM1_HUMAN	STIM1	-5.09937	1.45462
NOLC1_HUMAN	NOLC1	-5.21653	1.79598
AKAP2_HUMAN	AKAP2	-5.23902	2.20384
EP15R_HUMAN	EPS15L1	-5.23902	2.20384
EXOS9_HUMAN	EXOSC9	-5.23902	2.20384
FKB15_HUMAN	FKBP15	-5.23902	2.20384
P4R3A_HUMAN	PPP4R3A	-5.23902	2.20384
P53_HUMAN	TP53	-5.23902	2.20384
P66B_HUMAN	GATAD2B	-5.23902	2.20384
PAXI_HUMAN	PXN	-5.23902	2.20384
PI3R4_HUMAN	PIK3R4	-5.23902	2.20384
PTN12_HUMAN	PTPN12	-5.23902	2.20384
SYWC_HUMAN	WARS	-5.34577	1.4044
AGO3_HUMAN	AGO3	-5.36634	3.70836
CDK9_HUMAN	CDK9	-5.36634	3.70836
CPSF6_HUMAN	CPSF6	-5.36634	3.70836
ERCC5_HUMAN	ERCC5	-5.36634	3.70836
RIF1_HUMAN	RIF1	-5.36634	3.70836
SPD2B_HUMAN	SH3PXD2B	-5.36634	3.70836
RBM15_HUMAN	RBM15	-5.38664	1.5517
COPB2_HUMAN	COPB2	-5.48334	2.07279
NASP_HUMAN	NASP	-5.48334	2.07279
RTN4_HUMAN	RTN4	-5.48334	2.07279
WDR82_HUMAN	WDR82	-5.48334	2.07279
YTHD1_HUMAN	YTHDF1	-5.48334	2.07279
AGO2_HUMAN	AGO2	-5.50206	2.20773
CPSF2_HUMAN	CPSF2	-5.50206	2.20773
DIP2B_HUMAN	DIP2B	-5.50206	2.20773
P66A_HUMAN	GATAD2A	-5.50206	2.20773
SCFD1_HUMAN	SCFD1	-5.50206	2.20773
HDAC1_HUMAN	HDAC1	-5.60892	6.71154
PA24A_HUMAN	PLA2G4A	-5.60892	6.71154
PCNP_HUMAN	PCNP	-5.60892	6.71154
SH3K1_HUMAN	SH3KBP1	-5.60892	6.71154
SLK_HUMAN	SLK	-5.60892	6.71154
TTF2_HUMAN	TTF2	-5.60892	6.71154
ASAP1_HUMAN	ASAP1	-5.62609	1.62641
TAF6_HUMAN	TAF6	-5.62609	1.62641
HSP74_HUMAN	HSPA4	-5.69221	1.35548
TAF6L_HUMAN	TAF6L	-5.69221	1.35548
CHRD1_HUMAN	CHORDC1	-5.70842	2.34399
DNMBP_HUMAN	DNMBP	-5.70842	2.34399
EXOSX_HUMAN	EXOSC10	-5.70842	2.34399
NEK9_HUMAN	NEK9	-5.70842	2.34399
AP3M1_HUMAN	AP3M1	-5.72445	2.2105
MADD_HUMAN	MADD	-5.72445	2.2105
MED14_HUMAN	MED14	-5.72445	2.2105
PRDX6_HUMAN	PRDX6	-5.72445	2.2105
PTN23_HUMAN	PTPN23	-5.72445	2.2105
ZC11A_HUMAN	ZC3H11A	-5.72445	2.2105
LIN54_HUMAN	LIN54	-5.7403	1.3382
KMT2A_HUMAN	KMT2A	-5.80149	1.80375
NCOR2_HUMAN	NCOR2	-5.80149	1.80375
VASP_HUMAN	VASP	-5.80149	1.80375
ANLN_HUMAN	ANLN	-5.81653	3.92245
ANM1_HUMAN	PRMT1	-5.81653	3.92245
CAMP2_HUMAN	CAMSAP2	-5.81653	3.92245
HDAC2_HUMAN	HDAC2	-5.81653	3.92245
TF65_HUMAN	RELA	-5.81653	3.92245
CPSF5_HUMAN	NUDT21	-5.83141	1.68583
TOX4_HUMAN	TOX4	-5.83141	1.68583
ASCC3_HUMAN	ASCC3	-5.88892	1.51423
EIF3E_HUMAN	EIF3E	-5.88892	1.51423
MRCKB_HUMAN	CDC42BPB	-5.88892	1.51423
PHF3_HUMAN	PHF3	-5.88892	1.51423
BACH1_HUMAN	BACH1	-5.90308	2.62239
MTA1_HUMAN	MTA1	-5.90308	2.62239
PRPF3_HUMAN	PRPF3	-5.90308	2.62239
RBBP7_HUMAN	RBBP7	-5.90308	2.62239
CHAP1_HUMAN	CHAMP1	-5.91709	2.21257
NP1L4_HUMAN	NAP1L4	-5.91709	2.21257
RICTR_HUMAN	RICTOR	-5.91709	2.21257
ZCH18_HUMAN	ZC3H18	-5.93098	1.40785
FL2D_HUMAN	WTAP	-5.98473	1.98865
ICAL_HUMAN	CAST	-5.99798	3.44689
ILK_HUMAN	ILK	-5.99798	3.44689
NSF1C_HUMAN	NSFL1C	-5.99798	3.44689
INT12_HUMAN	INTS12	-6.01111	1.73431
TPR_HUMAN	TPR	-6.01111	1.73431
CAPR1_HUMAN	CAPRIN1	-6.07457	2.92352
PRP4_HUMAN	PRPF4	-6.07457	2.92352
MED12_HUMAN	MED12	-6.08702	2.21418
DDX42_HUMAN	DDX42	-6.15914	3.19851
PRP6_HUMAN	PRPF6	-6.15914	3.19851
SUGP2_HUMAN	SUGP2	-6.15914	3.19851
MPRI_HUMAN	IGF2R	-6.17088	1.77466
AAK1_HUMAN	AAK1	-6.23902	2.21546
PRC2A_HUMAN	PRRC2A	-6.23902	2.21546
WAPL_HUMAN	WAPL	-6.23902	2.21546
ADNP_HUMAN	ADNP	-6.31472	1.8088
NCKP1_HUMAN	NCKAP1	-6.35609	1.9465
OGT1_HUMAN	OGT	-6.36634	3.71908
NCOR1_HUMAN	NCOR1	-6.41619	1.69582
CPSF1_HUMAN	CPSF1	-6.4358	2.92802
PPM1G_HUMAN	PPM1G	-6.4358	2.92802
ERC6L_HUMAN	ERCC6L	-6.53846	1.80993
WDR11_HUMAN	WDR11	-6.5475	2.724
ESYT1_HUMAN	ESYT1	-6.55648	2.84433
TBL1R_HUMAN	TBL1XR1	-6.55648	2.84433
KDM1A_HUMAN	KDM1A	-6.65117	1.92115
NUP50_HUMAN	NUP50	-6.70034	1.71672
EHBP1_HUMAN	EHBP1	-6.77892	1.90537
PSPC1_HUMAN	PSPC1	-6.81653	3.93026
GCR_HUMAN	NR3C1	-6.82399	2.2193
NBN_HUMAN	NBN	-6.90308	2.62972
ZN638_HUMAN	ZNF638	-6.95131	3.72262
LA_HUMAN	SSB	-6.9581	2.64731
LAP2A_HUMAN	TMPO	-6.9581	2.64731
ATG2B_HUMAN	ATG2B	-6.99798	3.45376
DIDO1_HUMAN	DIDO1	-7.08081	3.31336
INT1_HUMAN	INTS1	-7.22782	3.27773
NU153_HUMAN	NUP153	-7.23343	3.11736
PDLI1_HUMAN	PDLIM1	-7.31452	1.4953
WDHD1_HUMAN	WDHD1	-7.4974	2.88823
SART3_HUMAN	SART3	-7.50189	1.45255
SMHD1_HUMAN	SMCHD1	-7.57412	2.43367
HCFC1_HUMAN	HCFC1	-7.60892	6.72506
MYH11_HUMAN	MYH11	-8.59817	3.07599
1433B_HUMAN	YWHAB	5.42274	1.22633
1433E_HUMAN	YWHAE	5.25061	0.374019
1433G_HUMAN	YWHAG	5.12374	1.28074
1433S_HUMAN	SFN	5.08711	0.374019
1433T_HUMAN	YWHAQ	4.94624	1.06569
1433Z_HUMAN	YWHAZ	4.77274	0.374019
2A5G_HUMAN	PPP2R5C	4.77274	0.374019
2AAA_HUMAN	PPP2R1A	4.77274	0.374019
41_HUMAN	EPB41	4.77274	0.374019
5NTD_HUMAN	NT5E	4.77048	0.374019
ABCD3_HUMAN	ABCD3	4.4574	0.374019
ABI2_HUMAN	ABI2	4.05326	0.374019
ACL6A_HUMAN	ACTL6A	4.05326	0.374019
ADT3_HUMAN	SLC25A6	4.05326	0.374019
ADT4_HUMAN	SLC25A31	4.05326	0.374019
AFAD_HUMAN	AFDN	4.05326	0.374019
AFG2H_HUMAN	SPATA5	4.05326	0.374019
AFTIN_HUMAN	AFTPH	3.79667	0.374019
AHSA1_HUMAN	AHSA1	3.79667	0.374019
AIMP1_HUMAN	AIMP1	3.79667	0.374019
AKA12_HUMAN	AKAP12	3.79667	0.374019
AKAP9_HUMAN	AKAP9	3.79667	0.374019
ALMS1_HUMAN	ALMS1	3.79667	0.374019
ANM5_HUMAN	PRMT5	3.79667	0.374019
ANM7_HUMAN	PRMT7	3.79667	0.374019
ANR28_HUMAN	ANKRD28	3.48986	0.374019
AP1M1_HUMAN	AP1M1	3.48986	0.374019
AP2M1_HUMAN	AP2M1	3.48986	0.374019
AP3D1_HUMAN	AP3D1	3.48986	0.374019
APC1_HUMAN	ANAPC1	3.48986	0.374019
ARF1_HUMAN	ARF1	3.48986	0.374019
ARF6_HUMAN	ARF6	3.48986	0.374019
ARFG1_HUMAN	ARFGAP1	3.48986	0.374019
ARFG2_HUMAN	ARFGAP2	3.48986	0.374019
ARHGI_HUMAN	ARHGEF18	3.48986	0.374019
ARP8_HUMAN	ACTR8	3.48986	0.374019
ASCC1_HUMAN	ASCC1	3.48986	0.374019
ASCC2_HUMAN	ASCC2	3.48986	0.374019
AT1A1_HUMAN	ATP1A1	3.48986	0.374019
AT2A2_HUMAN	ATP2A2	3.48986	0.374019
AT2A3_HUMAN	ATP2A3	3.48986	0.374019
ATE1_HUMAN	ATE1	3.48986	0.374019
ATPB_HUMAN	ATP5F1B	3.48986	0.374019
BABA1_HUMAN	BABAM1	3.48986	0.374019
BABA2_HUMAN	BABAM2	3.48986	0.374019
BAF_HUMAN	BANF1	3.48986	0.374019
BAP18_HUMAN	BAP18	3.48986	0.374019
BASP1_HUMAN	BASP1	3.48986	0.374019
BCR_HUMAN	BCR	2.52472	0.765036
BCR_HUMAN	BCR	2.32701	0.974121
BD1L1_HUMAN	BOD1L1	2.13951	1.09353
BICD1_HUMAN	BICD1	2.13046	0.286426
BICD2_HUMAN	BICD2	2.06296	1.03505
BLM_HUMAN	BLM	2.01312	0.847092
BMS1_HUMAN	BMS1	1.8443	0.925374
BPTF_HUMAN	BPTF	1.7814	0.648707
BRX1_HUMAN	BRIX1	1.77658	0.530447
BT3L4_HUMAN	BTF3L4	1.72447	0.845209
BTF3_HUMAN	BTF3	1.72447	0.845209
BUB3_HUMAN	BUB3	1.72447	0.845209
C1QBP_HUMAN	C1QBP	1.70068	0.787238
C1TC_HUMAN	MTHFD1	1.69192	0.853441
C2D1A_HUMAN	CC2D1A	1.69192	0.853441
CAF1A_HUMAN	CHAF1A	1.69192	0.853441
CAF1B_HUMAN	CHAF1B	1.55649	0.239056
CAMP1_HUMAN	CAMSAP1	1.55649	0.239056
CAND1_HUMAN	CAND1	1.55649	0.239056
CAP1_HUMAN	CAP1	1.48221	0.708876
CAR11_HUMAN	CARD11	1.46968	0.953135
CARF_HUMAN	CDKN2AIP	1.46331	0.229299
CASP3_HUMAN	CASP3	1.45498	0.503013
CBPQ_HUMAN	CPQ	1.42925	0.66957
CBX1_HUMAN	CBX1	1.34679	0.214045
CBX5_HUMAN	CBX5	1.27194	0.491645
CC170_HUMAN	CCDC170	1.15235	0.191883
CCD22_HUMAN	CCDC22	1.03401	0.91785
CCNC_HUMAN	CCNC	1.0141	0.39415
CCNT1_HUMAN	CCNT1	1.00408	0.166304
CD59_HUMAN	CD59	1.00408	0.166304
CDC16_HUMAN	CDC16	0.997661	1.29477
CDC23_HUMAN	CDC23	0.970169	0.155756
CDC27_HUMAN	CDC27	0.92095	0.151668
CDK13_HUMAN	CDK13	0.91091	0.152596
CDK6_HUMAN	CDK6	0.895759	0.155187
CDV3_HUMAN	CDV3	0.895759	0.155187
CEBPZ_HUMAN	CEBPZ	0.830218	1.20573
CENPE_HUMAN	CENPE	0.746783	0.485013
CENPV_HUMAN	CENPV	0.74312	0.957568
CHD1_HUMAN	CHD1	0.729713	0.478756
CHD7_HUMAN	CHD7	0.696759	0.117703
CHD8_HUMAN	CHD8	0.686057	0.119649
CHM4B_HUMAN	CHMP4B	0.686057	0.119649
CHMP5_HUMAN	CHMP5	0.686057	0.119649
CIRBP_HUMAN	CIRBP	0.675733	1.04579
CKAP5_HUMAN	CKAP5	0.675733	1.04579
CLH1_HUMAN	CLTC	0.635384	0.8421
CLIC1_HUMAN	CLIC1	0.632868	0.122943
CLMN_HUMAN	CLMN	0.62168	0.556649
CND2_HUMAN	NCAPH	0.609049	0.101269
CNN2_HUMAN	CNN2	0.599949	0.1029
CNOT1_HUMAN	CNOT1	0.588955	0.10501
CNOT3_HUMAN	CNOT3	0.588955	0.10501
CNOT9_HUMAN	CNOT9	0.588955	0.10501
CO1A2_HUMAN	COL1A2	0.588955	0.10501
CO6A2_HUMAN	COL6A2	0.588955	0.10501
COPB_HUMAN	COPB1	0.588955	0.10501
COPD_HUMAN	ARCN1	0.588955	0.10501
COPG1_HUMAN	COPG1	0.575773	1.17281
COPG2_HUMAN	COPG2	0.54841	0.983652
COR2B_HUMAN	CORO2B	0.500263	0.818687
CPSF4_HUMAN	CPSF4	0.493462	0.628437
CRBG3_HUMAN	CRYBG3	0.469371	0.83215
CRLD2_HUMAN	CRISPLD2	0.418197	0.436672
CROCC_HUMAN	CROCC	0.407458	0.205145
CSK2B_HUMAN	CSNK2B	0.407458	0.205145
CSN1_HUMAN	GPS1	0.399193	0.599774
CSN4_HUMAN	COPS4	0.386488	0.22132
CTND1_HUMAN	CTNND1	0.385799	0.0654177
CUL3_HUMAN	CUL3	0.385799	0.0654177
CUL4B_HUMAN	CUL4B	0.385799	0.0654177
CX067_HUMAN	CXorf67	0.379252	0.0666835
CYFP1_HUMAN	CYFIP1	0.379252	0.0666835
CYR61_HUMAN	CYR61	0.376299	0.590118
CYTSB_HUMAN	SPECC1	0.358323	0.631541
CZIB_HUMAN	CZIB	0.348176	0.316532
DAB2P_HUMAN	DAB2IP	0.343354	0.0588467
DC1L2_HUMAN	DYNC1LI2	0.342944	0.416717
DCD_HUMAN	DCD	0.335949	0.449125
DCTN1_HUMAN	DCTN1	0.331657	0.311827
DDX41_HUMAN	DDX41	0.288868	0.373952
DDX55_HUMAN	DDX55	0.278272	0.282432
DEST_HUMAN	DSTN	0.272903	0.270118
DHRS2_HUMAN	DHRS2	0.270687	0.057651
DHX30_HUMAN	DHX30	0.270687	0.057651
DHX36_HUMAN	DHX36	0.242902	0.850086
DHX57_HUMAN	DHX57	0.240869	0.0518345
DI3L1_HUMAN	DIS3L	0.20147	0.0334368
DICER_HUMAN	DICER1	0.20053	0.0328256
DMAP1_HUMAN	DMAP1	0.192358	0.493861
DNJA1_HUMAN	DNAJA1	0.179812	0.393983
DNJB1_HUMAN	DNAJB1	0.17901	0.107814
DNJB4_HUMAN	DNAJB4	0.174149	0.391514
DNJB6_HUMAN	DNAJB6	0.172822	0.0424868
DOCK6_HUMAN	DOCK6	0.160735	0.33711
DPOD1_HUMAN	POLD1	0.147696	0.0322811
DPOD2_HUMAN	POLD2	0.142263	0.149869
DPOD3_HUMAN	POLD3	0.129204	0.0214879
DPOLA_HUMAN	POLA1	0.128457	0.109063
DPYL2_HUMAN	DPYSL2	0.128457	0.109063
DRG1_HUMAN	DRG1	0.0907705	0.161357
DSN1_HUMAN	DSN1	0.0907705	0.161357
DVL1_HUMAN	DVL1	0.0907705	0.161357
DVL2_HUMAN	DVL2	0.0758566	0.0121331
DVL3_HUMAN	DVL3	0.0722902	0.0628091
DYH12_HUMAN	DNAH12	0.0646931	0.0682285
DYL1_HUMAN	DYNLL1	0.0504214	0.0697368
DYN2_HUMAN	DNM2	0.0365499	0.0060873
E2AK2_HUMAN	EIF2AK2	0.0365499	0.0060873
E41L2_HUMAN	EPB41L2	0.0365499	0.0060873
E41L3_HUMAN	EPB41L3	0.0205096	0.0603657
ECM29_HUMAN	ECPAS	0.00727305	0.00386293
EF1B_HUMAN	EEF1B2	0	0
EF1D_HUMAN	EEF1D	0	0
EF1G_HUMAN	EEF1G	0	0
EFCB5_HUMAN	EFCAB5	0	0
EGFR_HUMAN	EGFR	0	0
EHD4_HUMAN	EHD4	0	0
EHMT2_HUMAN	EHMT2	0	0
EIF2A_HUMAN	EIF2A	0	0
EIF3A_HUMAN	EIF3A	0	0
EIF3B_HUMAN	EIF3B	0	0
EIF3C_HUMAN	EIF3C	0	0
EIF3F_HUMAN	EIF3F	0	0
EIF3G_HUMAN	EIF3G	0	0
EIF3H_HUMAN	EIF3H	0	0
EIF3I_HUMAN	EIF3I	0	0
EIF3J_HUMAN	EIF3J	0	0
EIF3K_HUMAN	EIF3K	0	0
EIF3L_HUMAN	EIF3L	0	0
ELOC_HUMAN	ELOC	0	0
EPHA2_HUMAN	EPHA2	0	0
EPS15_HUMAN	EPS15	0	0
ERF1_HUMAN	ETF1	0	0
ERF3A_HUMAN	GSPT1	0	0
EXOS2_HUMAN	EXOSC2	0	0
EXOS3_HUMAN	EXOSC3	0	0
EXOS5_HUMAN	EXOSC5	0	0
EXOS6_HUMAN	EXOSC6	0	0
F10A1_HUMAN	ST13	0	0
F1142_HUMAN	FAM114A2	0	0
F120A_HUMAN	FAM120A	0	0
FA83H_HUMAN	FAM83H	0	0
FARP1_HUMAN	FARP1	0	0
FAS_HUMAN	FASN	0	0
FGF2_HUMAN	FGF2	0	0
FGOP2_HUMAN	FGFR1OP2	0	0
FHL1_HUMAN	FHL1	0	0
FHL2_HUMAN	FHL2	0	0
FIL1L_HUMAN	FILIP1L	0	0
FLOT2_HUMAN	FLOT2	0	0
FNBP4_HUMAN	FNBP4	0	0
FOXK1_HUMAN	FOXK1	0	0
FUBP1_HUMAN	FUBP1	0	0
FUBP3_HUMAN	FUBP3	0	0
FXR2_HUMAN	FXR2	0	0
G6PD_HUMAN	G6PD	0	0
GANP_HUMAN	MCM3AP	0	0
GAPR1_HUMAN	GLIPR2	0	0
GAR1_HUMAN	GAR1	0	0
GATD1_HUMAN	GATAD1	0	0
GBB1_HUMAN	GNB1	0	0
GBG12_HUMAN	GNG12	0	0
GCN1_HUMAN	GCN1	0	0
GELS_HUMAN	GSN	0	0
GFPT1_HUMAN	GFPT1	0	0
GGYF2_HUMAN	GIGYF2	0	0
GID8_HUMAN	GID8	0	0
GIT2_HUMAN	GIT2	0	0
GNAS1_HUMAN	GNAS	0	0
GNPI1_HUMAN	GNPDA1	0	0
GOGA2_HUMAN	GOLGA2	0	0
GOGA4_HUMAN	GOLGA4	0	0
GOGA5_HUMAN	GOLGA5	0	0
GPC1_HUMAN	GPC1	0	0
GPKOW_HUMAN	GPKOW	0	0
GPN1_HUMAN	GPN1	0	0
GPTC8_HUMAN	GPATCH8	0	0
GRDN_HUMAN	CCDC88A	0	0
GRIN1_HUMAN	GPRIN1	0	0
GTF2I_HUMAN	GTF2I	0	0
H15_HUMAN	HIST1H1B	0	0
H2A1A_HUMAN	HIST1H2AA	0	0
HAP28_HUMAN	PDAP1	-9.80298e-06	4.53007e-06
HAUS4_HUMAN	HAUS4	-0.00635502	0.00685909
HAUS5_HUMAN	HAUS5	-0.0123691	0.0147998
HDGR2_HUMAN	HDGFL2	-0.0592931	0.0788173
HERC2_HUMAN	HERC2	-0.065871	0.185256
HGB1A_HUMAN	HMGB1P1	-0.083381	0.0627893
HMGA2_HUMAN	HMGA2	-0.0919033	0.11005
HNRL1_HUMAN	HNRNPUL1	-0.103092	0.0581692
HNRPF_HUMAN	HNRNPF	-0.116178	0.0269954
HOOK1_HUMAN	HOOK1	-0.120425	0.0296141
HP1B3_HUMAN	HP1BP3	-0.120425	0.0296141
HS105_HUMAN	HSPH1	-0.120425	0.0296141
HS902_HUMAN	HSP90AA2P	-0.121683	0.20863
HSP76_HUMAN	HSPA6	-0.128325	0.102499
IBTK_HUMAN	IBTK	-0.155962	0.103669
IF16_HUMAN	IFI16	-0.166766	0.136735
IF2A_HUMAN	EIF2S1	-0.1776	0.0300149
IF2B_HUMAN	EIF2S2	-0.216201	0.233326
IF2B2_HUMAN	IGF2BP2	-0.216799	0.249807
IF2P_HUMAN	EIF5B	-0.222029	0.178693
IF4A3_HUMAN	EIF4A3	-0.228855	0.142707
IF4E_HUMAN	EIF4E	-0.231155	0.148301
IF4G1_HUMAN	EIF4G1	-0.301822	0.0799805
IF4G3_HUMAN	EIF4G3	-0.301822	0.0799805
IF5_HUMAN	EIF5	-0.328887	0.0859878
IF5A1_HUMAN	EIF5A	-0.332242	0.237158
IF6_HUMAN	EIF6	-0.342061	0.950204
IFT74_HUMAN	IFT74	-0.361929	0.0619366
IFT81_HUMAN	IFT81	-0.378807	0.51231
IKBE_HUMAN	NFKBIE	-0.38831	1.28892
ILKAP_HUMAN	ILKAP	-0.410814	0.912852
IMA1_HUMAN	KPNA2	-0.411106	0.111532
IMA5_HUMAN	KPNA1	-0.413759	0.531826
IMDH2_HUMAN	IMPDH2	-0.41986	0.122381
IPO7_HUMAN	IPO7	-0.42723	0.128935
IPO9_HUMAN	IPO9	-0.42723	0.128935
IQGA1_HUMAN	IQGAP1	-0.42723	0.128935
ITSN2_HUMAN	ITSN2	-0.42723	0.128935
JIP4_HUMAN	SPAG9	-0.42723	0.128935
K1522_HUMAN	KIAA1522	-0.444671	0.461671
KAP3_HUMAN	PRKAR2B	-0.448793	0.132663
KAPCA_HUMAN	PRKACA	-0.450225	0.273061
KAPCB_HUMAN	PRKACB	-0.458628	0.597545
KCC2D_HUMAN	CAMK2D	-0.458628	0.597545
KDM5A_HUMAN	KDM5A	-0.463198	0.492503
KEAP1_HUMAN	KEAP1	-0.463198	0.492503
KHDR1_HUMAN	KHDRBS1	-0.467812	0.455891
KHDR2_HUMAN	KHDRBS2	-0.469762	0.858968
KI13A_HUMAN	KIF13A	-0.481739	1.09231
KI21B_HUMAN	KIF21B	-0.483778	1.29176
KI26B_HUMAN	KIF26B	-0.518129	0.331798
KIF2A_HUMAN	KIF2A	-0.52134	0.839813
KIF4A_HUMAN	KIF4A	-0.527058	0.47186
KIF5A_HUMAN	KIF5A	-0.537095	0.514407
KIF5C_HUMAN	KIF5C	-0.544172	1.16226
KLC1_HUMAN	KLC1	-0.580503	0.162558
KNL1_HUMAN	KNL1	-0.600712	0.733092
KNOP1_HUMAN	KNOP1	-0.600739	1.04102
KS6A1_HUMAN	RPS6KA1	-0.600769	1.052
KTN1_HUMAN	KTN1	-0.610807	1.2096
LACTB_HUMAN	LACTB	-0.623701	0.871065
LAR4B_HUMAN	LARP4B	-0.623701	0.871065
LC7L3_HUMAN	LUC7L3	-0.632741	1.2948
LDHB_HUMAN	LDHB	-0.646195	1.12652
LEG8_HUMAN	LGALS8	-0.6498	0.982713
LGUL_HUMAN	GLO1	-0.662683	0.710397
LIMC1_HUMAN	LIMCH1	-0.675388	1.11825
LIPA1_HUMAN	PPFIA1	-0.693075	0.227266
LMO7_HUMAN	LMO7	-0.696818	0.403998
LPP_HUMAN	LPP	-0.718236	0.1843
LRC59_HUMAN	LRRC59	-0.726664	0.255041
LRWD1_HUMAN	LRWD1	-0.726664	0.255041
LSM2_HUMAN	LSM2	-0.753187	0.713301
LSM3_HUMAN	LSM3	-0.771306	0.250922
LSM8_HUMAN	LSM8	-0.771306	0.250922
LTV1_HUMAN	LTV1	-0.771306	0.250922
LYAR_HUMAN	LYAR	-0.771306	0.250922
LYPA2_HUMAN	LYPLA2	-0.793808	0.849047
LYRIC_HUMAN	MTDH	-0.793808	0.849047
M3K7_HUMAN	MAP3K7	-0.793808	0.849047
MA11_HUMAN	MAP11	-0.823809	1.09805
MACF1_HUMAN	MACF1	-0.834366	1.06385
MAGB2_HUMAN	MAGEB2	-0.835658	0.29121
MAGC2_HUMAN	MAGEC2	-0.847619	0.647252
MAP1B_HUMAN	MAP1B	-0.86383	0.319493
MARE1_HUMAN	MAPRE1	-0.917545	0.649492
MBB1A_HUMAN	MYBBP1A	-0.918924	1.143
MCM3_HUMAN	MCM3	-0.929238	0.333831
MCM5_HUMAN	MCM5	-0.953354	0.353018
MCM7_HUMAN	MCM7	-1.07598	0.693254
MDC1_HUMAN	MDC1	-1.09225	0.425414
MED1_HUMAN	MED1	-1.09225	0.425414
MED11_HUMAN	MED11	-1.09228	1.08426
MED15_HUMAN	MED15	-1.12043	0.469465
MED16_HUMAN	MED16	-1.12832	1.20079
MED17_HUMAN	MED17	-1.16326	0.476979
MED23_HUMAN	MED23	-1.17944	1.17115
MED24_HUMAN	MED24	-1.18576	0.503076
MED27_HUMAN	MED27	-1.18576	0.503076
MED7_HUMAN	MED7	-1.18595	0.388498
MED8_HUMAN	MED8	-1.21428	1.16561
MED9_HUMAN	MED9	-1.21855	0.541492
MGAP_HUMAN	MGA	-1.22694	1.22207
MIC60_HUMAN	IMMT	-1.23236	1.23659
MK67I_HUMAN	NIFK	-1.25266	0.465763
MOV10_HUMAN	MOV10	-1.2818	0.703674
MPDZ_HUMAN	MPDZ	-1.29065	0.7318
MPP5_HUMAN	MPP5	-1.3027	0.533815
MRCKA_HUMAN	CDC42BPA	-1.3027	0.533815
MRTFB_HUMAN	MRTFB	-1.31308	0.593249
MTA2_HUMAN	MTA2	-1.33492	1.13071
MX2_HUMAN	MX2	-1.35441	1.08269
MYL1_HUMAN	MYL1	-1.39906	0.601249
MYLK_HUMAN	MYLK	-1.42723	0.672913
MYO1A_HUMAN	MYO1A	-1.42723	0.672913
MYO1C_HUMAN	MYO1C	-1.44879	0.668871
MYO1E_HUMAN	MYO1E	-1.48631	0.424916
MYO5B_HUMAN	MYO5B	-1.52372	0.963655
MYO9B_HUMAN	MYO9B	-1.53379	0.416746
MYOF_HUMAN	MYOF	-1.56968	0.774092
MYOME_HUMAN	PDE4DIP	-1.5847	0.793349
NAT10_HUMAN	NAT10	-1.5847	0.793349
NAV1_HUMAN	NAV1	-1.60998	0.552884
NCBP1_HUMAN	NCBP1	-1.68989	0.813908
NDKB_HUMAN	NME2	-1.70381	0.598607
NELFA_HUMAN	NELFA	-1.70539	0.844449
NEST_HUMAN	NES	-1.77042	0.892484
NFH_HUMAN	NEFH	-1.77131	0.687643
NFKB1_HUMAN	NFKB1	-1.79312	0.504148
NFRKB_HUMAN	NFRKB	-1.84981	0.949308
NGAP_HUMAN	RASAL2	-1.89677	0.878557
NIBL1_HUMAN	FAM129B	-1.91135	1.19541
NIPBL_HUMAN	NIPBL	-1.91175	0.988494
NOL10_HUMAN	NOL10	-1.92916	0.98284
NP1L1_HUMAN	NAP1L1	-1.93146	0.961931
NSL1_HUMAN	NSL1	-1.94471	1.02599
NSRP1_HUMAN	NSRP1	-2.00874	0.948213
NU107_HUMAN	NUP107	-2.04892	0.621895
NU133_HUMAN	NUP133	-2.10168	0.997588
NUMA1_HUMAN	NUMA1	-2.13623	1.0193
NUP62_HUMAN	NUP62	-2.1532	0.774706
NUP98_HUMAN	NUP98	-2.18595	0.697464
NXN_HUMAN	NXN	-2.18806	1.12365
OCRL_HUMAN	OCRL	-2.19687	0.993416
OGA_HUMAN	OGA	-2.21855	1.20197
ORC3_HUMAN	ORC3	-2.21855	1.20197
OXSR1_HUMAN	OXSR1	-2.24012	1.19373
PABP2_HUMAN	PABPN1	-2.26534	1.08321
PACS1_HUMAN	PACS1	-2.31163	1.15974
PAIRB_HUMAN	SERBP1	-2.33337	1.0692
PALLD_HUMAN	PALLD	-2.38587	0.959792
PALMD_HUMAN	PALMD	-2.44111	1.05005
PAP1L_HUMAN	PABPC1L	-2.51805	1.25051
PARD3_HUMAN	PARD3	-2.64549	1.14078
PARVA_HUMAN	PARVA	-2.90091	0.374019
PAWR_HUMAN	PAWR	-2.90091	0.374019
PCBP3_HUMAN	PCBP3	-2.90091	0.374019
PCF11_HUMAN	PCF11	-2.90091	0.374019
PCLO_HUMAN	PCLO	-2.90091	0.374019
PDLI5_HUMAN	PDLIM5	-2.90091	0.374019
PDS5A_HUMAN	PDS5A	-2.90091	0.374019
PFD2_HUMAN	PFDN2	-2.90091	0.374019
PFKAL_HUMAN	PFKL	-2.90091	0.374019
PFKAM_HUMAN	PFKM	-2.90091	0.374019
PFKAP_HUMAN	PFKP	-2.90091	0.374019
PGAM1_HUMAN	PGAM1	-2.90091	0.374019
PGAM1_HUMAN	PGAM1	-2.90091	0.374019
PHB2_HUMAN	PHB2	-2.90091	0.374019
PHF12_HUMAN	PHF12	-2.90091	0.374019
PHLB2_HUMAN	PHLDB2	-2.90091	0.374019
PHRF1_HUMAN	PHRF1	-2.90091	0.374019
PIAS2_HUMAN	PIAS2	-2.90091	0.374019
PIHD1_HUMAN	PIH1D1	-2.90091	0.374019
PIP_HUMAN	PIP	-2.90091	0.374019
PIP30_HUMAN	FAM192A	-2.90091	0.374019
PK3C3_HUMAN	PIK3C3	-2.90091	0.374019
PKCB1_HUMAN	ZMYND8	-2.90091	0.374019
PLIN3_HUMAN	PLIN3	-2.90091	0.374019
PLOD3_HUMAN	PLOD3	-2.90091	0.374019
PLRG1_HUMAN	PLRG1	-2.90091	0.374019
PMF1_HUMAN	PMF1	-2.90091	0.374019
PML_HUMAN	PML	-2.90091	0.374019
POP7_HUMAN	POP7	-2.90091	0.374019
PP1A_HUMAN	PPP1CA	-2.90091	0.374019
PP1B_HUMAN	PPP1CB	-2.90091	0.374019
PP1RA_HUMAN	PPP1R10	-2.90091	0.374019
PP2AA_HUMAN	PPP2CA	-2.90091	0.374019
PP6R3_HUMAN	PPP6R3	-2.90091	0.374019
PPIH_HUMAN	PPIH	-2.90091	0.374019
PPIL4_HUMAN	PPIL4	-2.90091	0.374019
PPR18_HUMAN	PPP1R18	-2.90091	0.374019
PRC2B_HUMAN	PRRC2B	-2.90091	0.374019
PROF1_HUMAN	PFN1	-2.90091	0.374019
PRP19_HUMAN	PRPF19	-2.90091	0.374019
PRP31_HUMAN	PRPF31	-2.90091	0.374019
PRS10_HUMAN	PSMC6	-2.90091	0.374019
PRS4_HUMAN	PSMC1	-2.90091	0.374019
PRS6A_HUMAN	PSMC3	-2.90091	0.374019
PRS6B_HUMAN	PSMC4	-2.90091	0.374019
PRS7_HUMAN	PSMC2	-2.90091	0.374019
PRS8_HUMAN	PSMC5	-2.90091	0.374019
PSA6_HUMAN	PSMA6	-2.90091	0.374019
PSD11_HUMAN	PSMD11	-2.90091	0.374019
PSD12_HUMAN	PSMD12	-2.90091	0.374019
PSD13_HUMAN	PSMD13	-2.90091	0.374019
PSDE_HUMAN	PSMD14	-2.90091	0.374019
PSIP1_HUMAN	PSIP1	-2.90091	0.374019
PSMD2_HUMAN	PSMD2	-2.90091	0.374019
PSMD3_HUMAN	PSMD3	-2.90091	0.374019
PSMD4_HUMAN	PSMD4	-2.90091	0.374019
PSMD5_HUMAN	PSMD5	-2.90091	0.374019
PSMD6_HUMAN	PSMD6	-2.90091	0.374019
PSME3_HUMAN	PSME3	-2.90091	0.374019
PTBP3_HUMAN	PTBP3	-2.90091	0.374019
PUF60_HUMAN	PUF60	-2.90091	0.374019
PUM1_HUMAN	PUM1	-2.90091	0.374019
PUM3_HUMAN	PUM3	-2.90091	0.374019
PUR2_HUMAN	GART	-2.90091	0.374019
PUR6_HUMAN	PAICS	-2.90091	0.374019
PURB_HUMAN	PURB	-2.90091	0.374019
PUS7_HUMAN	PUS7	-2.90091	0.374019
PYR1_HUMAN	CAD	-2.90091	0.374019
PYRG1_HUMAN	CTPS1	-2.90091	0.374019
R13P3_HUMAN	RPL13AP3	-2.90091	0.374019
R3HCL_HUMAN	R3HCC1L	-2.90091	0.374019
RAB10_HUMAN	RAB10	-2.90091	0.374019
RABL6_HUMAN	RABL6	-2.90091	0.374019
RADI_HUMAN	RDX	-2.90091	0.374019
RAE1L_HUMAN	RAE1	-2.90091	0.374019
RAGP1_HUMAN	RANGAP1	-2.90091	0.374019
RANB9_HUMAN	RANBP9	-2.90091	0.374019
RANB9_HUMAN	RANBP9	-2.90091	0.374019
RAP1B_HUMAN	RAP1B	-2.90091	0.374019
RB3GP_HUMAN	RAB3GAP1	-2.90091	0.374019
RBBP4_HUMAN	RBBP4	-2.90091	0.374019
RBBP5_HUMAN	RBBP5	-2.90091	0.374019
RBGPR_HUMAN	RAB3GAP2	-2.90091	0.374019
RBM10_HUMAN	RBM10	-2.90091	0.374019
RBM28_HUMAN	RBM28	-2.90091	0.374019
RBNS5_HUMAN	RBSN	-2.90091	0.374019
RBP56_HUMAN	TAF15	-2.90091	0.374019
RECQ1_HUMAN	RECQL	-2.90091	0.374019
RENT1_HUMAN	UPF1	-2.90091	0.374019
REPS1_HUMAN	REPS1	-2.90091	0.374019
RFA2_HUMAN	RPA2	-2.90091	0.374019
RFA3_HUMAN	RPA3	-2.90091	0.374019
RFC1_HUMAN	RFC1	-2.90091	0.374019
RFIP5_HUMAN	RAB11FIP5	-2.90091	0.374019
RFLA_HUMAN	RFLNA	-2.90091	0.374019
RFLB_HUMAN	RFLNB	-2.90091	0.374019
RGPA1_HUMAN	RALGAPA1	-2.90091	0.374019
RHG29_HUMAN	ARHGAP29	-2.90091	0.374019
RHG31_HUMAN	ARHGAP31	-2.90091	0.374019
RL18A_HUMAN	RPL18A	-2.90091	0.374019
RL21_HUMAN	RPL21	-2.90091	0.374019
RL32_HUMAN	RPL32	-2.90091	0.374019
RL34_HUMAN	RPL34	-2.90091	0.374019
RL35_HUMAN	RPL35	-2.90091	0.374019
RL35A_HUMAN	RPL35A	-2.99447	1.14613
RL36_HUMAN	RPL36	-3.11061	0.374019
RL5_HUMAN	RPL5	-3.11061	0.374019
RL6_HUMAN	RPL6	-3.11061	0.374019
RLA1_HUMAN	RPLP1	-3.11061	0.374019
RLA2_HUMAN	RPLP2	-3.11061	0.374019
RLGPB_HUMAN	RALGAPB	-3.11061	0.374019
RM11_HUMAN	MRPL11	-3.11061	0.374019
RMP_HUMAN	URI1	-3.11061	0.374019
RN219_HUMAN	RNF219	-3.11061	0.374019
RP25L_HUMAN	RPP25L	-3.11061	0.374019
RPA1_HUMAN	POLR1A	-3.11061	0.374019
RPAB1_HUMAN	POLR2E	-3.11061	0.374019
RPAC1_HUMAN	POLR1C	-3.11061	0.374019
RPAP3_HUMAN	RPAP3	-3.11061	0.374019
RPB1_HUMAN	POLR2A	-3.11061	0.374019
RPB2_HUMAN	POLR2B	-3.11061	0.374019
RPGF6_HUMAN	RAPGEF6	-3.11061	0.374019
RPN1_HUMAN	RPN1	-3.11061	0.374019
RPRD2_HUMAN	RPRD2	-3.11061	0.374019
RRBP1_HUMAN	RRBP1	-3.11061	0.374019
RRP12_HUMAN	RRP12	-3.11061	0.374019
RRP44_HUMAN	DIS3	-3.11061	0.374019
RRP5_HUMAN	PDCD11	-3.11061	0.374019
RS10_HUMAN	RPS10	-3.11061	0.374019
RS13_HUMAN	RPS13	-3.11061	0.374019
RS17_HUMAN	RPS17	-3.11061	0.374019
RS20_HUMAN	RPS20	-3.11061	0.374019
RS24_HUMAN	RPS24	-3.11061	0.374019
RS26_HUMAN	RPS26	-3.11061	0.374019
RSU1_HUMAN	RSU1	-3.11061	0.374019
RT36_HUMAN	MRPS36	-3.11061	0.374019
RTCB_HUMAN	RTCB	-3.11061	0.374019
RTRAF_HUMAN	RTRAF	-3.11061	0.374019
RU17_HUMAN	SNRNP70	-3.11061	0.374019
RUVB2_HUMAN	RUVBL2	-3.11061	0.374019
S10AA_HUMAN	S100A10	-3.11061	0.374019
S10AB_HUMAN	S100A11	-3.11061	0.374019
SAM50_HUMAN	SAMM50	-3.11061	0.374019
SBNO1_HUMAN	SBNO1	-3.11061	0.374019
SC16A_HUMAN	SEC16A	-3.11061	0.374019
SC24A_HUMAN	SEC24A	-3.11061	0.374019
SCRIB_HUMAN	SCRIB	-3.11061	0.374019
SEH1_HUMAN	SEH1L	-3.11061	0.374019
SEP11_HUMAN	SEP11_HUMAN	-3.11061	0.374019
SEPT2_HUMAN	SEPT2_HUMAN	-3.11061	0.374019
SEPT6_HUMAN	SEPT6_HUMAN	-3.11061	0.374019
SEPT7_HUMAN	SEPT7_HUMAN	-3.11061	0.374019
SEPT8_HUMAN	SEPT8_HUMAN	-3.11061	0.374019
SETD2_HUMAN	SETD2	-3.11061	0.374019
SF3A2_HUMAN	SF3A2	-3.11061	0.374019
SF3A3_HUMAN	SF3A3	-3.11061	0.374019
SF3B4_HUMAN	SF3B4	-3.11061	0.374019
SF3B6_HUMAN	SF3B6	-3.11061	0.374019
SGT1_HUMAN	SUGT1	-3.11061	0.374019
SHIP2_HUMAN	INPPL1	-3.11061	0.374019
SI1L1_HUMAN	SIPA1L1	-3.11061	0.374019
SI1L3_HUMAN	SIPA1L3	-3.11061	0.374019
SIAS_HUMAN	NANS	-3.11061	0.374019
SIKE1_HUMAN	SIKE1	-3.11061	0.374019
SIN3A_HUMAN	SIN3A	-3.11061	0.374019
SKA3_HUMAN	SKA3	-3.45331	0.374019
SKT_HUMAN	KIAA1217	-3.45331	0.374019
SLMAP_HUMAN	SLMAP	-3.45331	0.374019
SMC4_HUMAN	SMC4	-3.45331	0.374019
SMCA1_HUMAN	SMARCA1	-3.45331	0.374019
SMCA2_HUMAN	SMARCA2	-3.45331	0.374019
SMCA5_HUMAN	SMARCA5	-3.45331	0.374019
SMD1_HUMAN	SNRPD1	-3.45331	0.374019
SMD2_HUMAN	SNRPD2	-3.45331	0.374019
SMG1_HUMAN	SMG1	-3.45331	0.374019
SMRD1_HUMAN	SMARCD1	-3.45331	0.374019
SNAG_HUMAN	NAPG	-3.45331	0.374019
SNP23_HUMAN	SNAP23	-3.45331	0.374019
SNUT1_HUMAN	SART1	-3.45331	0.374019
SNW1_HUMAN	SNW1	-3.45331	0.374019
SNX1_HUMAN	SNX1	-3.45331	0.374019
SNX18_HUMAN	SNX18	-3.45331	0.374019
SNX9_HUMAN	SNX9	-3.45331	0.374019
SON_HUMAN	SON	-3.45331	0.374019
SPAS2_HUMAN	SPATS2	-3.45331	0.374019
SPB1_HUMAN	FTSJ3	-3.45331	0.374019
SPB12_HUMAN	SERPINB12	-3.45331	0.374019
SPDLY_HUMAN	SPDL1	-3.45331	0.374019
SPF30_HUMAN	SMNDC1	-3.45331	0.374019
SPF45_HUMAN	RBM17	-3.45331	0.374019
SPTN2_HUMAN	SPTBN2	-3.45331	0.374019
SPTN5_HUMAN	SPTBN5	-3.45331	0.374019
SRP09_HUMAN	SRP9	-3.45331	0.374019
SRP14_HUMAN	SRP14	-3.45331	0.374019
SRP54_HUMAN	SRP54	-3.45331	0.374019
SRP68_HUMAN	SRP68	-3.45331	0.374019
SRPK1_HUMAN	SRPK1	-3.45331	0.374019
SRPK2_HUMAN	SRPK2	-3.45331	0.374019
SRPRA_HUMAN	SRPRA	-3.45331	0.374019
SRPRB_HUMAN	SRPRB	-3.66747	0.374019
SRRM1_HUMAN	SRRM1	-3.66747	0.374019
SRRT_HUMAN	SRRT	-3.66747	0.374019
SRS10_HUMAN	SRSF10	-3.66747	0.374019
SRS11_HUMAN	SRSF11	-3.66747	0.374019
SRSF9_HUMAN	SRSF9	-3.66747	0.374019
STAT3_HUMAN	STAT3	-3.66747	0.374019
STAU2_HUMAN	STAU2	-3.66747	0.374019
STIP1_HUMAN	STIP1	-3.66747	0.374019
STK3_HUMAN	STK3	-3.66747	0.374019
STMN1_HUMAN	STMN1	-3.66747	0.374019
STRAP_HUMAN	STRAP	-3.66747	0.374019
STRP2_HUMAN	STRIP2	-3.66747	0.374019
SWP70_HUMAN	SWAP70	-3.66747	0.374019
SYDC_HUMAN	DARS	-3.66747	0.374019
SYF1_HUMAN	XAB2	-3.66747	0.374019
SYFB_HUMAN	FARSB	-3.66747	0.374019
SYIC_HUMAN	IARS	-3.66747	0.374019
SYK_HUMAN	KARS	-3.85179	0.374019
SYNJ2_HUMAN	SYNJ2	-3.85179	0.374019
SYNPO_HUMAN	SYNPO	-3.85179	0.374019
SYSC_HUMAN	SARS	-3.85179	0.374019
SYVC_HUMAN	VARS	-3.85179	0.374019
T2FA_HUMAN	GTF2F1	-3.85179	0.374019
TAB1_HUMAN	TAB1	-3.85179	0.374019
TADA3_HUMAN	TADA3	-3.85179	0.374019
TAF1_HUMAN	TAF1	-3.85179	0.374019
TAF12_HUMAN	TAF12	-3.85179	0.374019
TAF4_HUMAN	TAF4	-3.85179	0.374019
TAF5L_HUMAN	TAF5L	-3.85179	0.374019
TAGL2_HUMAN	TAGLN2	-3.85179	0.374019
TANC1_HUMAN	TANC1	-4.06824	0.374019
TANC2_HUMAN	TANC2	-4.06824	0.374019
TASOR_HUMAN	TASOR	-4.06824	0.374019
TB182_HUMAN	TNKS1BP1	-4.06824	0.374019
TBB1_HUMAN	TUBB1	-4.06824	0.374019
TBB6_HUMAN	TUBB6	-4.06824	0.374019
TBK1_HUMAN	TBK1	-4.16369	0.374019
TBL2_HUMAN	TBL2	-4.16369	0.374019
TBPL1_HUMAN	TBPL1	-4.16369	0.374019
TCP4_HUMAN	SUB1	-4.16369	0.374019
TCPW_HUMAN	CCT6B	-4.26117	1.13111
TDIF1_HUMAN	DNTTIP1	-4.26117	1.13111
TDIF2_HUMAN	DNTTIP2	-4.26117	1.13111
TENS3_HUMAN	TNS3	-4.26117	1.13111
TERA_HUMAN	VCP	-4.26117	1.13111
TF2H4_HUMAN	GTF2H4	-4.26117	1.13111
TF3C1_HUMAN	GTF3C1	-4.26117	1.13111
TGM2_HUMAN	TGM2	-4.26117	1.13111
THIO_HUMAN	TXN	-4.26117	1.13111
THOC2_HUMAN	THOC2	-4.26117	1.13111
THOC6_HUMAN	THOC6	-4.26117	1.13111
TIF1B_HUMAN	TRIM28	-4.26117	1.13111
TITIN_HUMAN	TTN	-4.26117	1.13111
TJAP1_HUMAN	TJAP1	-4.26117	1.13111
TLN2_HUMAN	TLN2	-4.26117	1.13111
TM263_HUMAN	TMEM263	-4.26117	1.13111
TMOD1_HUMAN	TMOD1	-4.26117	1.13111
TMOD2_HUMAN	TMOD2	-4.26117	1.13111
TNNT1_HUMAN	TNNT1	-4.26117	1.13111
TNPO1_HUMAN	TNPO1	-4.26117	1.13111
TOPB1_HUMAN	TOPBP1	-4.26117	1.13111
TP53B_HUMAN	TP53BP1	-4.26117	1.13111
TPC10_HUMAN	TRAPPC10	-4.26117	1.13111
TPD52_HUMAN	TPD52	-4.26117	1.13111
TPPC3_HUMAN	TRAPPC3	-4.26117	1.13111
TPPC9_HUMAN	TRAPPC9	-4.26117	1.13111
TR150_HUMAN	THRAP3	-4.26117	1.13111
TRA2A_HUMAN	TRA2A	-4.26117	1.13111
TRI18_HUMAN	MID1	-4.42001	0.374019
TRI25_HUMAN	TRIM25	-4.46437	1.16685
TRIO_HUMAN	TRIO	-4.46437	1.16685
TRIP4_HUMAN	TRIP4	-4.46437	1.16685
TRIPB_HUMAN	TRIP11	-4.46437	1.16685
TRIPC_HUMAN	TRIP12	-4.46437	1.16685
TRM1L_HUMAN	TRMT1L	-4.46437	1.16685
TRM6_HUMAN	TRMT6	-4.46437	1.16685
TRRAP_HUMAN	TRRAP	-4.46437	1.16685
TSC1_HUMAN	TSC1	-4.53878	0.855881
TSP1_HUMAN	THBS1	-4.53878	0.855881
TTK_HUMAN	TTK	-4.53878	0.855881
TWF2_HUMAN	TWF2	-4.53878	0.855881
TXLNA_HUMAN	TXLNA	-4.63758	0.374019
TXLNG_HUMAN	TXLNG	-4.63758	0.374019
U2AF2_HUMAN	U2AF2	-4.67581	0.927645
UBA1_HUMAN	UBA1	-4.67581	0.927645
UBC9_HUMAN	UBE2I	-4.67581	0.927645
UBP10_HUMAN	USP10	-4.67581	0.927645
UBP11_HUMAN	USP11	-4.67581	0.927645
UBP47_HUMAN	USP47	-4.67581	0.927645
UBP7_HUMAN	USP7	-4.67581	0.927645
UBP8_HUMAN	USP8	-4.67581	0.927645
UBR4_HUMAN	UBR4	-4.67581	0.927645
UCHL5_HUMAN	UCHL5	-4.7715	0.725793
URFB1_HUMAN	UHRF1BP1	-4.7715	0.725793
USO1_HUMAN	USO1	-4.82659	0.374019
VAPA_HUMAN	VAPA	-4.85705	0.374019
VGLU3_HUMAN	SLC17A8	-4.86019	0.797967
VINC_HUMAN	VCL	-4.86019	0.797967
VIR_HUMAN	VIRMA	-4.86019	0.797967
VP33B_HUMAN	VPS33B	-4.94473	1.02333
VPS45_HUMAN	VPS45	-4.94473	1.02333
VPS51_HUMAN	VPS51	-4.94473	1.02333
WAC2A_HUMAN	WASHC2A	-4.94473	1.02333
WAC2C_HUMAN	WASHC2C	-4.94473	1.02333
WASC5_HUMAN	WASHC5	-4.94473	1.02333
WASF2_HUMAN	WASF2	-4.97184	0.650363
WASL_HUMAN	WASL	-5.04933	1.17913
WBP11_HUMAN	WBP11	-5.04933	1.17913
WDCP_HUMAN	WDCP	-5.12375	0.866255
WDR26_HUMAN	WDR26	-5.12375	0.866255
WDR91_HUMAN	WDR91	-5.26117	1.15219
WDR92_HUMAN	WDR92	-5.26117	1.15219
WIPF2_HUMAN	WIPF2	-5.26117	1.15219
WNK1_HUMAN	WNK1	-5.40306	0.374019
XPF_HUMAN	ERCC4	-5.40664	0.981526
XPO1_HUMAN	XPO1	-5.40664	0.981526
XRCC1_HUMAN	XRCC1	-5.42638	0.704031
XRN1_HUMAN	XRN1	-5.46437	1.18522
XRN2_HUMAN	XRN2	-5.52054	1.25462
YBOX3_HUMAN	YBX3	-5.52054	1.25462
YETS2_HUMAN	YEATS2	-5.53878	0.871406
YKT6_HUMAN	YKT6	-5.57396	1.0427
YLPM1_HUMAN	YLPM1	-5.64306	1.07767
YTHD2_HUMAN	YTHDF2	-5.65923	0.702487
ZC3HD_HUMAN	ZC3H13	-5.7715	0.737877
ZC3HF_HUMAN	ZC3H15	-5.87463	1.07042
ZCCHV_HUMAN	ZC3HAV1	-6.03562	0.374019
ZFY16_HUMAN	ZFYVE16	-6.18254	1.28991
ZN185_HUMAN	ZNF185	-6.28298	0.77814
ZN318_HUMAN	ZNF318	-6.40664	0.99039
ZN622_HUMAN	ZNF622	-6.48368	0.791081
ZN687_HUMAN	ZNF687	-6.52054	1.26346
ZYX_HUMAN	ZYX	-6.52054	1.26346
